# Large-scale benchmarking of circRNA detection tools reveals large differences in sensitivity but not in precision

**DOI:** 10.1101/2022.12.06.519083

**Authors:** Marieke Vromman, Jasper Anckaert, Stefania Bortoluzzi, Alessia Buratin, Chia-Ying Chen, Qinjie Chu, Trees-Juen Chuang, Roozbeh Dehghannasiri, Christoph Dieterich, Xin Dong, Paul Flicek, Enrico Gaffo, Wanjun Gu, Chunjiang He, Steve Hoffmann, Osagie Izuogu, Michael S. Jackson, Tobias Jakobi, Eric C. Lai, Justine Nuytens, Julia Salzman, Mauro Santibanez-Koref, Peter Stadler, Olivier Thas, Eveline Vanden Eynde, Kimberly Verniers, Guoxia Wen, Jakub Westholm, Li Yang, Chu-Yu Ye, Nurten Yigit, Guo-Hua Yuan, Jinyang Zhang, Fangqing Zhao, Jo Vandesompele, Pieter-Jan Volders

**Affiliations:** OncoRNALab, Cancer Research Institute Ghent (CRIG), Department of Biomolecular Medicine, Ghent University, Belgium; Department of Molecular Medicine, University of Padova, Italy; Genomics Research Center, Academia Sinica, Taiwan; Institute of Crop Science & Institute of Bioinformatics, Zhejiang University, China; Department of Biomedical Data Science and of Biochemistry, Stanford University, USA; Klaus Tschira Institute for Integrative Computational Cardiology, Department of Internal Medicine III, University Hospital Heidelberg, German Center for Cardiovascular Research (DZHK), Germany; School of Basic Medical Science, Department of Medical Genetics, Wuhan University, China; EMBL-EBI, UK; Collaborative Innovation Center of Jiangsu Province of Cancer Prevention and Treatment of Chinese Medicine, School of Artificial Intelligence and Information Technology, Nanjing University of Chinese Medicine, China; Computational Biology Group, Leibniz Institute on Aging - Fritz Lipmann Institute (FLI), Jena, Germany; Biosciences Institute, Faculty of Medical Sciences, Newcastle University, UK; Translational Cardiovascular Research Center, University of Arizon - College of Medicine Phoenix, USA; Developmental Biology Program, Sloan Kettering Institute, New York, USA; Bioinformatics Group, Department of Computer Science, and Interdisciplinary Center for Bioinformatics, Universität Leipzig, Germany; Data Science Institute, I-Biostat, Hasselt University, Belgium; State Key Laboratory of Bioelectronics, School of Biological Sciences and Medical Engineering, Southeast University, China; Dept of Biochemistry and Biophysics, National Bioinformatics Infrastructure Sweden, Science for Life Laboratory, Stockholm University, Sweden; Center for Molecular Medicine, Children’s Hospital, Fudan University and Shanghai Key Laboratory of Medical Epigenetics, International Laboratory of Medical Epigenetics and Metabolism, Ministry of Science and Technology, Institutes of Biomedical Sciences, Fudan University, China; CAS Key Laboratory of Computational Biology, Shanghai Institute of Nutrition and Health, University of Chinese Academy of Sciences, Chinese Academy of Sciences, China; Beijing Institutes of Life Science, Chinese Academy of Sciences, China

## Abstract

The detection of circular RNA molecules (circRNAs) is typically based on short-read RNA sequencing data processed by computational detection tools. During the last decade, a plethora of such tools have been developed, but a systematic comparison with orthogonal validation is missing. Here, we set up a circRNA detection tool benchmarking study, in which 16 tools were used and detected over 315,000 unique circRNAs in three deeply sequenced human cell types. Next, 1,516 predicted circRNAs were empirically validated using three orthogonal methods. Generally, tool-specific precision values are high and similar (median of 98.8%, 96.3%, and 95.5% for qPCR, RNase R, and amplicon sequencing, respectively) whereas the sensitivity and number of predicted circRNAs (ranging from 1,372 to 58,032) are the most significant tool differentiators. Furthermore, we demonstrate the complementarity of tools through the increase in detection sensitivity by considering the union of highly-precise tool combinations while keeping the number of false discoveries low. Finally, based on the benchmarking results, recommendations are put forward for circRNA detection and validation.

## Supplementary Table 3 for "Large-scale benchmarking of circRNA detection tools reveals large differences in sensitivity but not in precision" (part 1 of 2)

chr	start	end	strand	circ_id	circ_id_strand	tool	cell_line	FWD_primer	REV_primer	FWD_pos	FWD_length	REV_pos	REV_length	FWD_TM	REV_TM	FWD_GC	REV_GC	amplicon	BSJ_count	count_group	Cq_min_untreated	Cq_max_untreated	Cq_min_treated	Cq_max_treated	qPCR_val	qPCR_val_detail	Cq_diff	RR_val	RR_val_detail	perc_on_target	amp_seq_val	amp_seq_val_detail	compound_val	n_detected	tools	n_db	dbs	estim_len_in	ENST	estim_len_ex	nr_exons	start_match	end_match	ss_motif	BSJ_count_median	count_group_median
chr13	100301459	100340259	+	chr13:100301459-100340259	chr13:100301459-100340259/+	circtools	HLF	TGTTTGTGGCATTCCAGTTA	AGCATAAACCCGACATTCAA	101	20	290	20	59.054	58.912	40	40	TGTTTGTGGCATTCCAGTTAAGAGCACAACATTTTCAAGAAAATTCAAGGTTGAGCATCCTGTCACAGAATGCATTACTGGCCTGGACCTAGTCCAGGAAATGATCCGTGTTGCTAAGGGCTACCCTCTCAGGCACAAACAAGCTGATATTCGCATCAACGGCTGGGCAGTTGAATGTCGGGTTTATGCT	8	count ≥ 5	27.09	27.58	26.79	27.49	pass	pass	-0.7899999999999991	pass	pass	0.9708655705996132	pass	pass	pass	10	circtools/CIRCexplorer3/CirComPara2/circRNA_finder/CIRI2/CIRIquant/ecircscreen/find_circ/Sailfish-cir/CircSplice	7	CircAtlas/circbank/circBase/circRNADb/CIRCpediav2/MiOncoCirc/exoRBase	38800	ENST00000376285	578	6	ENST00000376285_6_exon_13	ENST00000376285_6_exon_18	AGNGT	8	count ≥ 5
chr1	39350784	39359264	+	chr1:39350784-39359264	chr1:39350784-39359264/+	circtools	HLF	CACAGGCATGTTCAAGAAAC	CCTTAGCCTGATGAAGCTTT	125	20	291	20	58.95	58.986	45	45	CACAGGCATGTTCAAGAAACTACAGGATTTACAGGATGACATTCAGAATCGTGCCACCTCATTTGCCACTGTTGTCAAGGACATTGAGGGGTTCATGGAAGAGAATCAGACCAAGCTGAGCCCACGTGAGTTGACAGCTCTTCGGGAAAAGCTTCATCAGGCTAAGG	15	count ≥ 5	26.59	26.86	26.77	26.82	pass	pass	-0.08999999999999986	pass	pass	0.9886061221743226	pass	pass	pass	12	circtools/CIRCexplorer3/CirComPara2/circRNA_finder/CIRI2/CIRIquant/ecircscreen/find_circ/PFv2/Sailfish-cir/segemehl/CircSplice	7	CircAtlas/circbank/circBase/CircRiC/CIRCpediav2/MiOncoCirc/exoRBase	8480	ENST00000564288	1279	5	ENST00000564288_5_exon_43	ENST00000564288_5_exon_47	AGNGT	13	count ≥ 5
chr2	190899116	190924593	+	chr2:190899116-190924593	chr2:190899116-190924593/+	circtools	HLF	GCACAGACATGGTTGGTATA	CCAAGTATCAGAGTTGCAAGA	112	20	189	21	58.701	59.068	45	42.857	GCACAGACATGGTTGGTATATTAGACTTCTACTTCCAGGTGTTCTTTGATGTACATCTCTTGCAACTCTGATACTTGG	9	count ≥ 5	26.3	26.46	25.95	26.02	pass	pass	-0.5100000000000016	pass	pass	1	pass	pass	pass	5	circtools/CIRI2/CIRIquant/Sailfish-cir/CircSplice	2	CircAtlas/circbank	25477	ENST00000320717	643	8	NA	ENST00000320717_8_exon_11	AGNGT	8.5	count ≥ 5
chrX	150699194	150737448	+	chrX:150699194-150737448	chrX:150699194-150737448/+	circtools	HLF	TCACATCTCTGGCTATGCTA	CTGATGTCACTGAACCTGAA	43	20	232	20	59.047	58.56	45	45	TCACATCTCTGGCTATGCTAATGTTGGACAGTTACTACAGGACCATTAAAGGATTTGAAACTCTCGTAGAAAAGGAGTGGATAAGCTTTGGACACAGGTTTGCACTGTCCCACAGGATCACATGTTGAATGGTGTAAACAGCTTATAGCTGCTACAATTTCTAGTCAGATTTCAGGTTCAGTGACATCAG	1	count < 5	28.89	29.97	28.61	29.07	pass	pass	-1.3599999999999994	pass	pass	0.8246780387137223	pass	pass	pass	2	circtools/CIRI2	3	CircAtlas/circbank/circBase	38254	ENST00000445323	1327	11	ENST00000445323_7_exon_2	ENST00000445323_7_exon_12	AGNGT	1	count < 5
chr11	59642879	59647913	-	chr11:59642879-59647913	chr11:59642879-59647913/-	circtools	HLF	TGTGGAGAGGAAAGGAAGAA	ATGCTTACTGAGTCCCTTCT	65	20	297	20	59.333	59.186	45	45	TGTGGAGAGGAAAGGAAGAATACGGGCAACCATTCTCTTCCCTTTTCGGATACACATGATCTGTACAAAGTGGTCATCACTAGGCCTTGTTCTGGAGCACAGCAGTGAGGTGAGGATTGGAGAGTGCTGGTGTAGCTGCACTTTGAGGTAGGTTCATTAGCTGTCGCAAAAGGCTGGTGATACTCACTGATGGAAGATGATAGAGAAGGAGAGAGAAGGGACTCAGTAAGCAT	2	count < 5	30.66	30.68	28.97	30.15	pass	pass	-1.7100000000000009	pass	pass	0.8329172268100634	pass	pass	pass	7	circtools/CIRCexplorer3/CIRI2/CIRIquant/find_circ/Sailfish-cir/CircSplice	6	CircAtlas/circbank/circBase/CIRCpediav2/MiOncoCirc/exoRBase	5034	ENST00000300146	316	2	ENST00000300146_10_exon_16	ENST00000300146_10_exon_15	AGNGT	3	count < 5
chr10	34269656	34284245	-	chr10:34269656-34284245	chr10:34269656-34284245/-	circtools	HLF	CTCCTGCTTCATTCGTATCC	CAAGAAGCCGCGGAATT	47	20	188	17	59.227	59.336	50	52.941	CTCCTGCTTCATTCGTATCCTCTCCTCTTCTGATGTAAAGGATTCCTGTATTTTTATTTTACCCGTTTTCTCAATCTTGTCATCTTTTCGATGTTTGCCAAACCTGTCTACAGGTGAGGGTTTGGAATTCCGCGGCTTCTTG	25	count ≥ 5	26.39	28.61	24.53	24.65	pass	pass	-4.079999999999998	pass	pass	0.9905533143962	pass	pass	pass	14	circtools/CIRCexplorer3/CirComPara2/circRNA_finder/CIRI2/CIRIquant/ecircscreen/find_circ/KNIFE/NCLscan/NCLcomparator/PFv2/Sailfish-cir/CircSplice	10	CircAtlas/circbank/circBase/circRNADb/CircRiC/CIRCpediav2/MiOncoCirc/exoRBase/CircR2disease/circad	14589	ENST00000374788	354	2	ENST00000374788_8_exon_22	ENST00000374788_8_exon_21	AGNGT	24	count ≥ 5
chr2	76080250	76142207	+	chr2:76080250-76142207	chr2:76080250-76142207/+	circtools	HLF	TTTGGCTCAGCACTATGAAT	GGACTGAGGACTCTTTAGGT	70	20	208	20	58.611	59.195	40	50	TTTGGCTCAGCACTATGAATACTTGACCCTGCTATTCTTAAGAATAAGCAAAGACTTTGAAGTAAAAAGCATCATGAAAGAACTTTGGATGCCATTCCACTTGAAGTCAAGAGAAGAATACCTAAAGAGTCCTCAGTCC	10	count ≥ 5	26.16	26.44	25.87	26.04	pass	pass	-0.5700000000000003	pass	pass	0.999739175795514	pass	pass	pass	5	circtools/CirComPara2/CIRI2/CIRIquant/find_circ	2	CircAtlas/CSCD	61957	ENST00000670606	68	1	NA	NA	AGNGT	16	count ≥ 5
chr5	33546058	33596060	-	chr5:33546058-33596060	chr5:33546058-33596060/-	circtools	HLF	CTTCTTCTGTCTCCCATTGG	TTCAGGAGAGAGGAGTGTTC	49	20	268	20	58.994	59.495	50	50	CTTCTTCTGTCTCCCATTGGGCTGTGTTTCTGGGTCACAGAATGTAGCTTTCACCATCCCGCGGCCCTTCTTTATGCAATGGGCAGTTTGGCGGCGGATACCAGGTCCCAGTTCCCAGTGGCCCAGTGACAGCACAGGTGCTCATTGCAAGACATGGTGGATGTGGGTCTTTTTGTCCAATCACAGAGGCCTCCTGGACAGAACACTCCTCTCTCCTGAA	9	count ≥ 5	27.87	28.73	27.47	27.62	pass	pass	-1.2600000000000016	pass	pass	0.9962543476322128	pass	pass	pass	12	circtools/CIRCexplorer3/CirComPara2/CIRI2/CIRIquant/find_circ/KNIFE/NCLscan/NCLcomparator/PFv2/Sailfish-cir/CircSplice	6	CircAtlas/circbank/circBase/CSCD/CIRCpediav2/MiOncoCirc	50002	ENST00000504830	1919	6	ENST00000504830_6_exon_22	ENST00000504830_6_exon_17	AGNGT	6	count ≥ 5
chr3	196391812	196407393	-	chr3:196391812-196407393	chr3:196391812-196407393/-	circtools	HLF	CATAGTGACTGCCATTTCCA	AGAAATGGAGGAGCTATCGA	79	20	242	20	58.99	59.046	45	45	CATAGTGACTGCCATTTCCAGATTATTGTTGCACGCTTCAAGCATATGTTTTCCTACACTTTCACTTGCACTGTTTCAAAGCTGCCTTTATGCATCAAATCAATGGGTGGCCGGAATAGATCTGCAAGGGTAGTTAATTTCTTATCGATAGCTCCTCCATTTCT	4	count < 5	29.07	30.56	28.53	28.72	pass	pass	-2.0299999999999976	pass	pass	0.9979108635097492	pass	pass	pass	11	circtools/CIRCexplorer3/CirComPara2/CIRI2/CIRIquant/ecircscreen/find_circ/NCLscan/NCLcomparator/Sailfish-cir/CircSplice	6	CircAtlas/circbank/circRNADb/CIRCpediav2/MiOncoCirc/exoRBase	15581	ambiguous	ambiguous	ambiguous	NA	NA	AGNGT	3	count < 5
chr5	109713519	109729513	+	chr5:109713519-109729513	chr5:109713519-109729513/+	circtools	HLF	AGACTCACGGAGGAAGTTTA	GCTGAAATTGCTTTGTGAACT	57	20	299	21	59.125	59.288	45	38.095	AGACTCACGGAGGAAGTTTATTTGGTCTGAGATCTCTTACCTTTCAAAGTGGTGGGATATTATAGATATTCAGAAGAAGGATGCTGTTAAAAGGGCCAGCTCTCAATGTTGCAAGAAAAAATAGACCATTTGGAGCGTTTGCTAGCTGAGAATAATGAGATCATCTCAAATATTAGAGACTCAGTCATCAATTTGAGTGAGTCTGTGGAGGATGGTCCGAAAAGTTCACAAAGCAATTTCAGC	101	count ≥ 5	26.57	26.65	24.47	24.5	pass	pass	-2.1799999999999997	pass	pass	0.9991655540720962	pass	pass	pass	12	circtools/CIRCexplorer3/CirComPara2/circRNA_finder/CIRI2/CIRIquant/ecircscreen/find_circ/PFv2/Sailfish-cir/segemehl/CircSplice	8	CircAtlas/circbank/circBase/circRNADb/CircRiC/CIRCpediav2/MiOncoCirc/exoRBase	15994	ENST00000261483	572	3	ENST00000261483_5_exon_2	ENST00000261483_5_exon_4	AGNGT	87	count ≥ 5
chr11	70896500	71147338	-	chr11:70896500-71147338	chr11:70896500-71147338/-	circtools	HLF	TCGTGTCATAGATGGTCTCT	AGCTGGCAGAATACATCAAG	29	20	191	20	58.686	59.066	45	45	TCGTGTCATAGATGGTCTCTTCTTTGGAGCTGTCTGACTCCGACCCCACGGAGTAGTCGGAGAAGCTCTGGGCCATCTCGTCCTCGCTGGATGTTGGGCTGCGCGGCATGGCTGCCTGTGTCAATGTCTGTTTCCTTGTGGTTCTTGATGTATTCTGCCAGCT	11	count ≥ 5	27.97	28.57	27.06	27.07	pass	pass	-1.5100000000000016	pass	pass	0.9835663076570532	pass	pass	pass	7	circtools/CIRCexplorer3/CirComPara2/ecircscreen/NCLscan/NCLcomparator/CircSplice	1	CircAtlas	250838	ENST00000601538	1186	9	ENST00000601538_6_exon_11	ENST00000601538_6_exon_3	AGNGT	11	count ≥ 5
chr20	37184179	37184373	+	chr20:37184179-37184373	chr20:37184179-37184373/+	circtools	HLF	ATCGCCCTTTCACAAATTTG	TTTAGTCTCTCCACGTCATG	67	20	249	20	58.646	58.066	40	45	ATCGCCCTTTCACAAATTTGGAATCTGCCTTCTACTCCATCGTGGGACTCAGCAGCCTTGGTGCTCAGGTGCCAGATGCAAAGGTTCAAGCACTGTCTTCCTGTTGGCCCTGACAATCATAGCCAGCACCTGGGCTCTGACGCCCACTCACTACCTCACCAAGCATGACGTGGAGAGACTAAA	10	count ≥ 5	28.94	29	27.86	28.22	pass	pass	-1.1400000000000006	pass	pass	0.7955704925167436	pass	pass	pass	10	circtools/CIRCexplorer3/circseq_cup/CIRI2/CIRIquant/ecircscreen/find_circ/PFv2/Sailfish-cir/CircSplice	8	CircAtlas/circbank/circBase/circRNADb/CircRiC/CIRCpediav2/MiOncoCirc/exoRBase	194	ENST00000237530	194	1	ENST00000237530_11_exon_2	ENST00000237530_11_exon_2	AGNGT	10	count ≥ 5
chr18	13681604	13682105	-	chr18:13681604-13682105	chr18:13681604-13682105/-	circtools	HLF	AGATACAGTCCGTGGTACAT	GTTCTGATTCCAGTGCATCT	92	20	217	20	58.976	58.994	45	45	AGATACAGTCCGTGGTACATTCCATTGCATTTTGAAGAGTGTTGATAGGTTTCAGCTTTTCAAGGCTGCATAATAAAATGTTCCAAACCAAACACCAGAAGTTATTAGATGCACTGGAATCAGAAC	16	count ≥ 5	25.78	25.84	25.52	25.52	pass	pass	-0.3200000000000003	pass	pass	0.9959746387496312	pass	pass	pass	14	circtools/CIRCexplorer3/CirComPara2/circRNA_finder/circseq_cup/CIRI2/CIRIquant/ecircscreen/find_circ/KNIFE/NCLscan/NCLcomparator/Sailfish-cir/CircSplice	7	CircAtlas/circbank/circBase/circRNADb/CIRCpediav2/MiOncoCirc/exoRBase	501	ENST00000651643	501	1	ENST00000651643_1_exon_2	ENST00000651643_1_exon_2	AGNGT	13	count ≥ 5
chr18	9182381	9211784	+	chr18:9182381-9211784	chr18:9182381-9211784/+	circtools	HLF	CCTTTACACATGGCTGCTAT	TGCTGTCACTGTCAGAATTT	59	20	258	20	59.062	58.77	45	40	CCTTTACACATGGCTGCTATTCGAGGAGATGTGAAACAAGTTAAAGAATTAATAAGTTTAGGGGCAAATGTGAATGTGAAAGATTTTGCAGATCCAGGATGAGAAGACTGATAAAAGAAGAAGCTAGCTGAACAGCTGTAAAATGCCCAAATCTGGGTTCACAAAACCAATTCAGAGTGAAAATTCTGACAGTGACAGCA	20	count ≥ 5	23.85	24.06	21.92	21.95	pass	pass	-2.139999999999997	pass	pass	0.999241562381494	pass	pass	pass	10	circtools/CIRCexplorer3/CirComPara2/circRNA_finder/CIRI2/CIRIquant/find_circ/PFv2/Sailfish-cir/CircSplice	5	CircAtlas/circbank/CIRCpediav2/MiOncoCirc/exoRBase	29403	ENST00000262126	703	5	ENST00000262126_9_exon_2	ENST00000262126_9_exon_6	AGNGT	17	count ≥ 5
chr8	1876570	1909470	+	chr8:1876570-1909470	chr8:1876570-1909470/+	circtools	HLF	TTGCTAACGCGAAACCA	CTCGAACTCCATCCGTATTC	132	17	225	20	58.418	58.951	47.059	50	TTGCTAACGCGAAACCAAATGAAATGATTTATGATGATGTTGAGAATGGGGATGAAGGTGGAAACAGCTCCTTGGAATACGGATGGAGTTCGAG	18	count ≥ 5	26.47	26.61	26.19	26.23	pass	pass	-0.41999999999999815	pass	pass	0.6696516403041707	pass	pass	pass	9	circtools/CIRCexplorer3/CirComPara2/circRNA_finder/CIRI2/CIRIquant/PFv2/Sailfish-cir/CircSplice	8	CircAtlas/circbank/circBase/circRNADb/CircRiC/CIRCpediav2/MiOncoCirc/exoRBase	32900	ambiguous	ambiguous	ambiguous	NA	NA	AGNGT	14.5	count ≥ 5
chr8	17985446	17993619	+	chr8:17985446-17993619	chr8:17985446-17993619/+	circtools	HLF	ACCATCCCATGTCCTAGAAT	CAGCTCATGGAAGAGTTCAA	66	20	271	20	58.945	58.922	45	45	ACCATCCCATGTCCTAGAATTGATACTCAGCAGCTGGACCGGCAAATTAAAGCAATTATGAAAGAAGTCATTCCTTTTTTGAAGAAACTGGGAGTGATTTTTCCATGTTTGAAGCTTTGCGAGATACTATTTATTCTGAAGTAGCTACATTAATTTCTCAAAATGAATCTCGTCCACATTTTCTTATTGAACTCTTCCATGAGCTG	2	count < 5	30.14	30.9	29.89	31.17	pass	pass	-1.009999999999998	pass	pass	0.847574421168688	pass	pass	pass	7	circtools/CIRCexplorer3/CirComPara2/CIRI2/CIRIquant/find_circ/CircSplice	5	CircAtlas/circbank/CIRCpediav2/MiOncoCirc/exoRBase	8173	ENST00000325083	719	5	ENST00000325083_12_exon_25	ENST00000325083_12_exon_29	AGNGT	2	count < 5
chr1	112653597	112659779	+	chr1:112653597-112659779	chr1:112653597-112659779/+	circtools	HLF	TGGAGATCAGAGTGGAAGTT	TGTTATACTGGGCAAATGCA	81	20	169	20	59.113	58.905	45	40	TGGAGATCAGAGTGGAAGTTCACCATCACACCACCTACAGCCCAGGTGGTTGGCGTGCTTAAGATTCAGTGCATTTGCCCAGTATAACA	15	count ≥ 5	27.88	27.97	27.15	27.46	pass	pass	-0.8200000000000003	pass	pass	0.4812820339136129	fail	fail	fail	10	circtools/CIRCexplorer3/CirComPara2/circRNA_finder/CIRI2/CIRIquant/PFv2/Sailfish-cir/segemehl/CircSplice	6	CircAtlas/circbank/circBase/circRNADb/CIRCpediav2/MiOncoCirc	6182	ENST00000263168	430	4	ENST00000263168_4_exon_4	ENST00000263168_4_exon_7	AGNGT	13	count ≥ 5
chr4	54695511	54709539	+	chr4:54695511-54709539	chr4:54695511-54709539/+	circtools	HLF	GGCACTTACACATTCCTAGT	GACTCACAGATGGTTGAGAA	80	20	173	20	58.331	58.267	45	45	GGCACTTACACATTCCTAGTGTCCAATTCTGACGTCAATGCTGCCATAGCATTTAATGTTTATGTGAATAGCTCTTCTCAACCATCTGTGAGTC	11	count ≥ 5	27.44	27.53	27.2	27.4	pass	pass	-0.33000000000000185	pass	pass	0.9766996346787846	pass	pass	pass	11	circtools/CIRCexplorer3/CirComPara2/circRNA_finder/CIRI2/CIRIquant/ecircscreen/find_circ/PFv2/Sailfish-cir/CircSplice	8	CircAtlas/circbank/circBase/circRNADb/CSCD/CircRiC/CIRCpediav2/MiOncoCirc	14028	ENST00000288135	1164	6	ENST00000288135_6_exon_2	ENST00000288135_6_exon_7	AGNGT	8	count ≥ 5
chr10	68014025	68044563	-	chr10:68014025-68044563	chr10:68014025-68044563/-	circtools	HLF	CTCCACATGAAACAGCTACA	ATAATGGGCAGTGTCTACCA	99	20	176	20	58.926	59.558	45	45	CTCCACATGAAACAGCTACAATATTTTGGGCATCCAGGGCAACAACCTGCTCAATATCTGGTAGACACTGCCCATTAT	9	count ≥ 5	25.99	26.44	23.63	23.72	pass	pass	-2.8100000000000023	pass	pass	0.843644825663019	pass	pass	pass	12	circtools/CIRCexplorer3/CirComPara2/circRNA_finder/CIRI2/CIRIquant/find_circ/KNIFE/NCLscan/NCLcomparator/Sailfish-cir/CircSplice	8	CircAtlas/circbank/circBase/circRNADb/CircRiC/CIRCpediav2/MiOncoCirc/exoRBase	30538	ENST00000373700	843	6	ENST00000373700_9_exon_9	ENST00000373700_9_exon_4	AGNGT	7	count ≥ 5
chr9	135850136	135866536	-	chr9:135850136-135866536	chr9:135850136-135866536/-	circtools	HLF	TTTGATGAGCTGGACTTTCC	CGAGAATGTCAAGCCAGATT	71	20	205	20	59.209	59.364	45	45	TTTGATGAGCTGGACTTTCCAATAACTGTTGTTTTAATTTAACTTCTTTCTCTGTTATCTCTCTCATTTTAAGATTTACCGTCTTTCAGCTCCTGAACATCCCTGGGCTGAACAAAATCTGGCTTGACATTCTCG	21	count ≥ 5	27.15	27.28	26.76	27.04	pass	pass	-0.5199999999999996	pass	pass	0.994708703240883	pass	pass	pass	14	circtools/CIRCexplorer3/CirComPara2/circRNA_finder/CIRI2/CIRIquant/ecircscreen/find_circ/KNIFE/NCLscan/NCLcomparator/PFv2/Sailfish-cir/CircSplice	7	CircAtlas/circbank/circBase/circRNADb/CIRCpediav2/MiOncoCirc/exoRBase	16400	ENST00000389532	460	4	ENST00000389532_9_exon_7	ENST00000389532_9_exon_4	AGNGT	10	count ≥ 5
chr2	10788696	10790833	-	chr2:10788696-10790833	chr2:10788696-10790833/-	circtools	HLF	GAACCTGATTGACTGTAGCA	TTCTGAAGTTGGCAGACAAA	52	20	189	20	58.635	58.985	45	40	GAACCTGATTGACTGTAGCATCCACAGCTGCCAGTTTCACTTTTCCTTTCGTCTGCTCTTTTACTTCTGAAGCTGCGGCAGCCCACTCTGGCTCTAGGCCCCACATTTTCTTTTTGTATTTGTCTGCCAACTTCAGAA	2	count < 5	27.75	28.08	28.98	29.45	pass	pass	0.9000000000000021	pass	pass	0.7157802964254577	pass	pass	pass	3	circtools/NCLscan/NCLcomparator	7	CircAtlas/circbank/circBase/circRNADb/CIRCpediav2/MiOncoCirc/exoRBase	2137	ENST00000272227	414	4	ENST00000272227_8_exon_10	ENST00000272227_8_exon_7	AGNGT	2	count < 5
chr10	131970637	131973943	-	chr10:131970637-131973943	chr10:131970637-131973943/-	circtools	HLF	CCATGTCTCCATTATAAATAGAAACC	ATCTCTGCTGCTCTCTCATT	66	26	188	20	59.069	59.639	34.615	45	CCATGTCTCCATTATAAATAGAAACCGAGGCTGGAACGCTGCCCCCGTTCCCATTATTGCTGAAGTGCAGTTCTACCCAGGAGCCCCAATCCGATGGCCAGCAAATGAGAGAGCAGCAGAGAT	6	count ≥ 5	26.84	27.13	26.55	26.57	pass	pass	-0.5799999999999983	pass	pass	0.776559396106476	pass	pass	pass	9	circtools/CIRCexplorer3/circseq_cup/CIRI2/CIRIquant/ecircscreen/KNIFE/Sailfish-cir/CircSplice	6	CircAtlas/circbank/circBase/circRNADb/CIRCpediav2/MiOncoCirc	3306	ENST00000368636	493	4	ENST00000368636_8_exon_5	ENST00000368636_8_exon_2	AGNGT	4	count < 5
chr14	88574692	88578140	+	chr14:88574692-88578140	chr14:88574692-88578140/+	circtools	HLF	CCAGAACTCGAACTTCTCAA	CGAGACCCGTAATCATCATC	24	20	259	20	58.573	59.022	45	50	CCAGAACTCGAACTTCTCAAGAAGAATTGCTAGCAGAAGTGGTCCAGGGACAAAGTAGGACCCCCAGAATAAGTCCCCCCATTAAAGAAGAGGAAACAAAAGGAGATTCTGTAGAAAAAAATCAAGGATGAAAACTTTCGGAAGAGAAAGTTGCCTGTGGTAAGTTCAGTTGTTAAAGTAAAAAAATTCAATCATGATGGAGAAGAGGAGGAAGAAGATGATGATTACGGGTCTCG	11	count ≥ 5	30.62	32.89	29.71	30.47	pass	pass	-3.1799999999999997	pass	pass	0.8743783783783784	pass	pass	pass	11	circtools/CIRCexplorer3/CirComPara2/circRNA_finder/circseq_cup/CIRI2/CIRIquant/ecircscreen/find_circ/PFv2/CircSplice	8	CircAtlas/circbank/circBase/circRNADb/CircRiC/CIRCpediav2/MiOncoCirc/exoRBase	3448	ENST00000251038	418	3	ENST00000251038_10_exon_7	ENST00000251038_10_exon_9	AGNGT	11	count ≥ 5
chr7	90747680	90863269	+	chr7:90747680-90863269	chr7:90747680-90863269/+	circtools	HLF	GCTACTTCATGACATCATCCA	TTTCCCTTTGTATACTGTAGCA	92	21	239	22	58.928	58.239	42.857	36.364	GCTACTTCATGACATCATCCATACCAAGGAGACGCTGACACTTGTGTTTGAATATGTGCCAACAAGTCCCAAATTTGGAAAAGCTGACTCATATGAAAAGCTGGAAAAACTAGGGGAAGGATCTTATGCTACAGTATACAAAGGGAAA	7	count ≥ 5	26.66	26.92	25.67	25.84	pass	pass	-1.25	pass	pass	0.9781736076266936	pass	pass	pass	9	circtools/CIRCexplorer3/CirComPara2/CIRI2/CIRIquant/ecircscreen/PFv2/Sailfish-cir/CircSplice	7	CircAtlas/circbank/circBase/circRNADb/CircRiC/CIRCpediav2/MiOncoCirc	115589	ENST00000380050	270	3	ENST00000380050_8_exon_4	ENST00000380050_8_exon_6	AGNGT	7.5	count ≥ 5
chr19	5039835	5047669	+	chr19:5039835-5047669	chr19:5039835-5047669/+	circtools	HLF	ATCAACTACCTGCACTTTGG	TCATGGCCTTCTTCTGGATA	115	20	288	20	59.209	59.257	45	45	ATCAACTACCTGCACTTTGGGGAGCCTAAGTCCTGATCATCCCCCCGAAGGAGTGGAAGCCGCGGCAGACGTATGATGACATCGACGACGTGGTGATCCCGGCGCCCATCCAGCAGGTGGTGACGGGCCAGTCGGGCCTCTTCACGCAGTACAATATCCAGAAGAAGGCCATGA	11	count ≥ 5	28.14	28.19	27.54	27.71	pass	pass	-0.6500000000000021	pass	pass	0.9008861462872516	pass	pass	pass	10	circtools/CIRCexplorer3/CirComPara2/circRNA_finder/CIRI2/CIRIquant/ecircscreen/find_circ/Sailfish-cir/CircSplice	7	CircAtlas/circbank/circBase/circRNADb/CIRCpediav2/MiOncoCirc/exoRBase	7834	ENST00000159111	485	3	ENST00000159111_9_exon_4	ENST00000159111_9_exon_6	AGNGT	10	count ≥ 5
chr3	158122102	158123991	+	chr3:158122102-158123991	chr3:158122102-158123991/+	circtools	HLF	TCTTATGGCTCCAGAAGGAA	TCCTTTCTTTCGGCTGTATG	52	20	271	20	59.183	59	45	45	TCTTATGGCTCCAGAAGGAAACGAAGTCGAAGTCGTTCAAGGGGTCGAGGGAAATCCTATAGAGTTCAGAGGTCTAGGTCAAAAAGCAGAACAAGAAGAAATGGGACGTCGGTCATCAGATACTGAAGAAGAAAGCAGAAGCAAGAGAAAAAAGAAACACCGTAGACGGTCCTCCTCGAGCAGTTCTTCAGATAGTAGAACATACAGCCGAAAGAAAGGA	134	count ≥ 5	25.63	25.77	25.15	25.26	pass	pass	-0.620000000000001	pass	pass	0.9203501429154756	pass	pass	pass	13	circtools/CIRCexplorer3/CirComPara2/circRNA_finder/circseq_cup/CIRI2/CIRIquant/ecircscreen/find_circ/PFv2/Sailfish-cir/segemehl/CircSplice	8	CircAtlas/circbank/circBase/circRNADb/CircRiC/CIRCpediav2/MiOncoCirc/exoRBase	1889	ENST00000611884	322	2	ENST00000611884_5_exon_2	ENST00000611884_5_exon_3	AGNGT	122.5	count ≥ 5
chr2	36396613	36479694	+	chr2:36396613-36479694	chr2:36396613-36479694/+	circtools	HLF	ACAGACCTGCACAAACC	CAGGTTCGAATGGTGTTACA	94	17	261	20	58.304	59.22	52.941	45	ACAGACCTGCACAAACCCTGTGAAAGTGCCTGGGGAGTGTTGCCCTGTGTGCGAAGATGAGAACTGGACTGATGACCAACTGCTTGGTTTTAAACCATGCAATGAAAACCTTATTGCTGGCTGCAATATAATCAATGGGAAATGTGAATGTAACACCATTCGAACCTG	44	count ≥ 5	26.34	26.75	25.27	25.61	pass	pass	-1.4800000000000004	pass	pass	0.9866676709852366	pass	pass	pass	11	circtools/CIRCexplorer3/CirComPara2/circRNA_finder/CIRI2/CIRIquant/ecircscreen/find_circ/PFv2/Sailfish-cir/CircSplice	8	CircAtlas/circbank/circBase/circRNADb/CircRiC/CIRCpediav2/MiOncoCirc/exoRBase	83081	ENST00000280527	1041	6	ENST00000280527_7_exon_2	ENST00000280527_7_exon_7	AGNGT	30	count ≥ 5
chr6	18159882	18166378	+	chr6:18159882-18166378	chr6:18159882-18166378/+	circtools	HLF	AACCTAGTCCCAAAGCTTTC	AAGGCTATCCGGAGAATGAT	103	20	225	20	58.835	59.41	45	45	AACCTAGTCCCAAAGCTTTCATGGCAGACCAGCAACTCCCCTACTGGATTATTTAATGTAATGGCAACTCCACGGGGGAGGACAAAGAAAAAAGCATCTTTTGATCATTCTCCGGATAGCCTT	7	count ≥ 5	27.53	27.61	26.55	26.79	pass	pass	-1.0599999999999987	pass	pass	0.9706790990282536	pass	pass	pass	10	circtools/CIRCexplorer3/CirComPara2/CIRI2/CIRIquant/ecircscreen/find_circ/PFv2/Sailfish-cir/CircSplice	8	CircAtlas/circbank/circBase/circRNADb/CircRiC/CIRCpediav2/MiOncoCirc/exoRBase	6496	ENST00000650836	430	4	ENST00000650836_2_exon_3	ENST00000650836_2_exon_6	AGNGT	7	count ≥ 5
chr2	47818778	47819078	-	chr2:47818778-47819078	chr2:47818778-47819078/-	circtools	HLF	CACTGTGTATCCGGTTTCTT	GACATGGAGTGCTAGAAGAC	35	20	210	20	58.928	58.795	45	50	CACTGTGTATCCGGTTTCTTCTCAGTACTGGAGTGCTGCCAGTTGTCACCCAGACTCCAGCTAGAGTGTTACTATAAACTTCATTCTCTTCTATTACTCCTTGTCCCTTTTCATGCTTATCTGAACCCCTGAATACATATGATTATAGATATCATTGTCTTCTAGCACTCCATGTC	2	count < 5	30.26	31.72	30.41	30.57	pass	pass	-1.3099999999999987	pass	pass	0.9996509250486212	pass	pass	pass	12	circtools/CIRCexplorer3/CirComPara2/circseq_cup/CIRI2/CIRIquant/ecircscreen/find_circ/KNIFE/PFv2/Sailfish-cir/CircSplice	5	CircAtlas/circbank/CIRCpediav2/MiOncoCirc/exoRBase	300	ENST00000403359	209	2	ENST00000403359_8_exon_16	ENST00000403359_8_exon_15	AGNGT	2	count < 5
chr2	84425414	84449752	-	chr2:84425414-84449752	chr2:84425414-84449752/-	circtools	HLF	GAGAAGCTGTGTAGGAACAA	AGGTGGAGCTAAAGAGAAGA	108	20	240	20	58.563	58.814	45	45	GAGAAGCTGTGTAGGAACAATGCCGAATTCCATTCTGCGGCACTTGTAGATCGTGGTTCCCAGCTGTGCAGGAGACATACTGACCACAACTCCTGCACTCTGAAGGGCAGAGATCTTCTCTTTAGCTCCACCT	1	count < 5	30.69	31.49	30.48	31.56	pass	pass	-1.009999999999998	pass	pass	0.928053541550474	pass	pass	pass	9	circtools/CIRCexplorer3/CirComPara2/CIRI2/CIRIquant/find_circ/NCLscan/NCLcomparator/CircSplice	5	CircAtlas/circRNADb/TSCD/CIRCpediav2/MiOncoCirc	24338	ENST00000393868	917	7	ENST00000393868_7_exon_8	ENST00000393868_7_exon_2	AGNGT	1	count < 5
chr15	51869216	51902036	+	chr15:51869216-51902036	chr15:51869216-51902036/+	circtools	NCI-H23	GGACAGCTGTAGAATTGGAA	ATGCTCCAATGCTTCTTTCT	18	20	263	20	58.625	58.902	45	40	GGACAGCTGTAGAATTGGAAATGGCCAAGATGCTTGAGGAAAATACAAATATCCTTAAATTTGGATATCAGTTTACACAGCAGGGACCACGAACCAGAGCAGCTAATGCTATAACAAAAAACAATGACTTAGAATGCCCTTCTGCCTGCAGGGTTCCGGCAGAAGAACCAGACATCAAAGTCCACCACAGGGCCATTTGATAGAGAGCATCTCCTTTCATATCTGGAGAAAGAAGCATTGGAGCAT	7	count ≥ 5	27.77	28.47	28.09	28.87	pass	pass	-0.379999999999999	pass	pass	0.8200238379022646	pass	pass	pass	11	circtools/CIRCexplorer3/CirComPara2/circRNA_finder/CIRI2/CIRIquant/ecircscreen/find_circ/PFv2/Sailfish-cir/CircSplice	7	CircAtlas/circbank/circBase/circRNADb/CIRCpediav2/MiOncoCirc/exoRBase	32820	ambiguous	ambiguous	ambiguous	NA	NA	AGNGT	7	count ≥ 5
chr4	177353307	177353728	+	chr4:177353307-177353728	chr4:177353307-177353728/+	circtools	NCI-H23	GCAACCCTGGATATTCTAACA	ACACGGGTACTTCATTAAGTG	128	21	211	21	58.846	59.073	42.857	42.857	GCAACCCTGGATATTCTAACAGATTCAGTGCTCAAGAGTGAAGAAAATTCTACTGTCTTTAGCCACTTAATGAAGTACCCGTGT	21	count ≥ 5	24.95	25.03	26.46	26.58	pass	pass	1.4299999999999997	pass	pass	0.6630064955150016	pass	pass	pass	13	circtools/CIRCexplorer3/CirComPara2/circRNA_finder/circseq_cup/CIRI2/CIRIquant/ecircscreen/find_circ/PFv2/Sailfish-cir/segemehl/CircSplice	8	CircAtlas/circbank/circBase/circRNADb/CircRiC/CIRCpediav2/MiOncoCirc/exoRBase	421	ENST00000264596	421	1	ENST00000264596_4_exon_8	ENST00000264596_4_exon_8	AGNGT	22.5	count ≥ 5
chr12	6933839	6941023	+	chr12:6933839-6941023	chr12:6933839-6941023/+	circtools	NCI-H23	AGCTGGAACTCTCCCTAAC	AAGCAGGATCTCCAAGTTTC	76	19	215	20	59.435	58.913	52.632	45	AGCTGGAACTCTCCCTAACCCCCTGCTTCCTCACCCTCTGCACGAGAACGAAGTTCTTCGTCACCAGCTCTTTGGTTTCATTGAAAACAGATCCTGCAAAAGTTCCAGGTGCCCACACTGGAAACTTGGAGATCCTGCTT	8	count ≥ 5	29.58	30.73	32.54	32.6	pass	pass	1.8099999999999987	pass	pass	0.6043809500665253	pass	pass	pass	10	circtools/CIRCexplorer3/CirComPara2/circRNA_finder/CIRI2/CIRIquant/ecircscreen/find_circ/Sailfish-cir/CircSplice	2	CircRiC/MiOncoCirc	7184	ENST00000396684	3520	7	ENST00000396684_3_exon_2	ENST00000396684_3_exon_8	AGNGT	5	count ≥ 5
chr16	87748672	87762040	-	chr16:87748672-87762040	chr16:87748672-87762040/-	circtools	NCI-H23	GTCTGGAAATGGGCTATGAG	GACAGCTGTGGGTCTTTG	115	20	261	18	59.141	59.32	50	55.556	GTCTGGAAATGGGCTATGAGCGCTTCCAGGTCTTCTTGACTTGTTCCCAGGTCTTGGTGGCCAAATGCAGGACCCAGAGATCCTTGTAGTGGTAGAACTGCTCTCCGTTGGGAGAGGCAAACTCCCCTCCAAAGACCCACAGCTGTC	39	count ≥ 5	26.4	26.85	26.83	27.01	pass	pass	-0.020000000000003126	pass	pass	0.9405580947798894	pass	pass	pass	13	circtools/CIRCexplorer3/CirComPara2/circRNA_finder/CIRI2/CIRIquant/find_circ/KNIFE/NCLscan/NCLcomparator/PFv2/segemehl/CircSplice	7	CircAtlas/circbank/circBase/circRNADb/CIRCpediav2/MiOncoCirc/exoRBase	13368	ENST00000270583	407	4	ENST00000270583_10_exon_5	ENST00000270583_10_exon_2	AGNGT	29	count ≥ 5
chr20	38065802	38066256	+	chr20:38065802-38066256	chr20:38065802-38066256/+	circtools	NCI-H23	TTGGTGGAGTATACCCAGAA	CTGAAGTGAGGAAGCTGTAC	90	20	222	20	58.803	59.011	45	50	TTGGTGGAGTATACCCAGAATCAGAAAGATGTTTTGTCGGAGAAGGAGAAAAAACTAGAGGAGAGCTTTTGCAGGAACAGGCATTTAGAAAGCCTTTGCCAGATTCCCCCCATGTACAGCTTCCTCACTTCAG	10	count ≥ 5	26.21	26.66	26.49	26.65	pass	pass	-0.1700000000000017	pass	pass	0.9936648109042042	pass	pass	pass	10	circtools/CirComPara2/circseq_cup/CIRI2/CIRIquant/ecircscreen/find_circ/PFv2/Sailfish-cir/CircSplice	4	CircAtlas/circbank/circBase/exoRBase	454	ENST00000373433	176	1	NA	ENST00000373433_9_exon_6	AGNGT	12	count ≥ 5
chr8	17989858	18014840	+	chr8:17989858-18014840	chr8:17989858-18014840/+	circtools	NCI-H23	GAACCCTTAGTGCCTAGAGT	TACAGACAGGACACTAGCAT	42	20	233	20	59.566	58.9	50	45	GAACCCTTAGTGCCTAGAGTCAAAGAAGTTAAATCTGCTCAGGAAACTCCTGAAAGCTCTCTGGCTGGAAGTCCTGATACTGAATCTCCAGTGTTAGTGAATGACTATGAAACTTTTGAGAAGAACTTTGAAAGAGAAACCCATAAAATAAGTGAGCAAAATGATGCTGATAATGCTAGTGTCCTGTCTGTA	6	count ≥ 5	27.56	27.79	30.07	30.63	pass	pass	2.280000000000001	pass	pass	0.9982298986214664	pass	pass	pass	11	circtools/CIRCexplorer3/CirComPara2/circRNA_finder/CIRI2/CIRIquant/ecircscreen/find_circ/PFv2/Sailfish-cir/CircSplice	7	CircAtlas/circbank/CircRiC/TSCD/CIRCpediav2/MiOncoCirc/exoRBase	24982	ENST00000325083	1431	10	ENST00000325083_12_exon_27	ENST00000325083_12_exon_36	AGNGT	5	count ≥ 5
chr1	113091317	113100282	+	chr1:113091317-113100282	chr1:113091317-113100282/+	circtools	NCI-H23	GTCTTGAATCCCTTGAGCAT	CCAAGCTGATGTTCCAGTTA	128	20	193	20	58.986	58.917	45	45	GTCTTGAATCCCTTGAGCATCTGGATTTCAGTCATAATCGGTTGTCTAACTGGAACATCAGCTTGG	2	count < 5	27.69	28	29.49	29.74	pass	pass	1.4899999999999984	pass	pass	0.27137899694290674	fail	fail	fail	5	circtools/CirComPara2/CIRI2/Sailfish-cir/CircSplice	1	MiOncoCirc	8965	ENST00000361127	1005	9	ENST00000361127_6_exon_2	ENST00000361127_6_exon_10	AGNGT	2	count < 5
chr2	159743060	159748903	+	chr2:159743060-159748903	chr2:159743060-159748903/+	circtools	NCI-H23	GGGAGTAATTTGACCGACAA	CAGATGCTGATGCTGATGTA	13	20	171	20	58.923	58.856	45	45	GGGAGTAATTTGACCGACAATGTCATGATCACAGTAGATATTATTCCTTCAGGTTGGAATTCAGCTGATGGTAAAAGTGATAAAACTAAAAGTGCGCCTTCAAGAGATCCAGAAAGATTGCAGAAAATAAAAGAGAGTCTACATCAGCATCAGCATCTG	6	count ≥ 5	26.87	27.22	29.5	30.97	pass	pass	2.280000000000001	pass	pass	0.9905463268675196	pass	pass	pass	10	circtools/CIRCexplorer3/CirComPara2/circRNA_finder/CIRI2/CIRIquant/ecircscreen/find_circ/Sailfish-cir/CircSplice	8	CircAtlas/circbank/circBase/circRNADb/CircRiC/CIRCpediav2/MiOncoCirc/exoRBase	5843	ENST00000409175	1460	3	ENST00000409175_6_exon_5	ENST00000409175_6_exon_7	AGNGT	5	count ≥ 5
chr7	45038252	45064646	+	chr7:45038252-45064646	chr7:45038252-45064646/+	circtools	NCI-H23	TCTCCTATGTTCGGGATGAC	TCGTTTAAATGGCGAGACAA	102	20	176	20	59.717	59.223	50	40	TCTCCTATGTTCGGGATGACGCTGCACACCTGGTGGTCCTGAAGACAGCCTGGAATTGTCTCGCCATTTAAACGA	1	count < 5	30.99	31.74	30.89	36.84	pass	pass	-0.8499999999999979	pass	pass	0.9999593446355246	pass	pass	pass	8	circtools/CIRCexplorer3/CirComPara2/CIRI2/ecircscreen/find_circ/PFv2/CircSplice	8	CircAtlas/circbank/circBase/circRNADb/TSCD/CIRCpediav2/MiOncoCirc/exoRBase	26394	ENST00000258781	442	3	ENST00000258781_11_exon_2	ENST00000258781_11_exon_4	AGNGT	1	count < 5
chr12	71657548	71660427	-	chr12:71657548-71660427	chr12:71657548-71660427/-	circtools	NCI-H23	ACAATGAGCAGGACATCAAA	GCACAGAAGGAATGATGCTA	105	20	205	20	58.833	59.069	40	45	ACAATGAGCAGGACATCAAAACAAGCATCCTTTTAAGTGCAGCATCAGTAGTATCCACAGACAGTCCACCTAGTTAGGTTATAGCATCATTCCTTCTGTGC	7	count ≥ 5	25.89	26.2	28.84	28.84	pass	pass	2.6400000000000006	pass	pass	0.9963422821381444	pass	pass	pass	10	circtools/CirComPara2/circRNA_finder/circseq_cup/CIRI2/CIRIquant/find_circ/PFv2/Sailfish-cir/CircSplice	4	CircAtlas/circbank/TSCD/exoRBase	2879	NA	NA	NA	NA	NA	AGNGT	5	count ≥ 5
chr1	28473553	28480604	+	chr1:28473553-28480604	chr1:28473553-28480604/+	circtools	NCI-H23	CCAGATTGGAAACACACTGA	GTTGATGGAATGCCTCTCTT	126	20	234	20	59.137	58.986	45	45	CCAGATTGGAAACACACTGATCCGCTGAACTGTCCCAAGCAATAAACAGTGGTACATTGTTATCAAAACCGTCCCCACCCTTACCACCTAAGAGAGGCATTCCATCAAC	10	count ≥ 5	27.72	27.93	29.61	29.83	pass	pass	1.6799999999999997	pass	pass	0.9515627275254498	pass	pass	pass	11	circtools/CIRCexplorer3/CirComPara2/circRNA_finder/CIRI2/CIRIquant/ecircscreen/find_circ/PFv2/Sailfish-cir/CircSplice	7	CircAtlas/circbank/circBase/CircRiC/CIRCpediav2/MiOncoCirc/exoRBase	7051	ENST00000373839	937	3	ENST00000373839_8_exon_7	ENST00000373839_8_exon_9	AGNGT	9	count ≥ 5
chr17	68037109	68045921	+	chr17:68037109-68045921	chr17:68037109-68045921/+	circtools	NCI-H23	GAATGTGGAGGCTTAGACAA	GTTGGTGGACATGGTTATGA	48	20	184	20	58.625	58.912	45	45	GAATGTGGAGGCTTAGACAAAATTGAAGCTCTACAAAACCATGAAAATGAGTCTGTGTATAAGGCTTCGTTAAGCTTAATTGAGAAGTATTTCTCTGTAGAGCTTTCTCCCTTTGTCTCATAACCATGTCCACCAAC	9	count ≥ 5	26.87	27.02	28.64	30.42	pass	pass	1.620000000000001	pass	pass	0.973935989291318	pass	pass	pass	9	circtools/CIRCexplorer3/CirComPara2/CIRI2/CIRIquant/ecircscreen/PFv2/Sailfish-cir/CircSplice	3	CSCD/CIRCpediav2/MiOncoCirc	8812	ENST00000330459	1520	9	ENST00000330459_8_exon_2	ENST00000330459_8_exon_10	AGNGT	7.5	count ≥ 5
chr17	29285991	29287716	-	chr17:29285991-29287716	chr17:29285991-29287716/-	circtools	NCI-H23	TTTCTCCAGCATTACCGTTT	GCCAAAGAACAGAGATACCA	117	20	240	20	58.84	58.625	40	45	TTTCTCCAGCATTACCGTTTAGTTCACCATAGCCTTTAGTGTGATATACAATAGCAGCCCTCAGGTCAAAAGAACCCCAGCTATCATTCCTTTCTAGGCCTCTCTGGTATCTCTGTTCTTTGGC	62	count ≥ 5	24.33	24.45	27.41	27.58	pass	pass	2.960000000000001	pass	pass	0.9856141346192812	pass	pass	pass	15	circtools/CIRCexplorer3/CirComPara2/circRNA_finder/circseq_cup/CIRI2/CIRIquant/find_circ/KNIFE/NCLscan/NCLcomparator/PFv2/Sailfish-cir/segemehl/CircSplice	7	CircAtlas/circbank/circRNADb/CircRiC/CIRCpediav2/MiOncoCirc/exoRBase	1725	ENST00000225388	1725	1	ENST00000225388_9_exon_2	ENST00000225388_9_exon_2	AGNGT	39	count ≥ 5
chr9	83677726	83678599	-	chr9:83677726-83678599	chr9:83677726-83678599/-	circtools	NCI-H23	CTCAGCATTGGTTCCTGAAT	AGTACTACTGCGCCAAATTT	7	20	186	20	59.279	58.92	45	40	CTCAGCATTGGTTCCTGAATATCTGTGTACATGCGCCTTAAAGCATTATATCCCCCTGGGATGCTTTCTAGGTTGCTCAAAGCTCGGTCCTGGTTCCTCATCATCTCCTGCATCATTGCTGGATTCCTGGCAAGTTCCAACGTCTCCTACTCCAGGCACCAAATTTGGCGCAGTAGTACT	12	count ≥ 5	28.18	29.45	29.74	29.76	pass	pass	0.28999999999999915	pass	pass	0.9119876936600374	pass	pass	pass	16	circtools/CIRCexplorer3/CirComPara2/circRNA_finder/circseq_cup/CIRI2/CIRIquant/ecircscreen/find_circ/KNIFE/NCLscan/NCLcomparator/PFv2/Sailfish-cir/segemehl/CircSplice	7	CircAtlas/circbank/circBase/circRNADb/CIRCpediav2/MiOncoCirc/exoRBase	873	ENST00000376395	394	2	ENST00000376395_9_exon_6	ENST00000376395_9_exon_5	AGNGT	8	count ≥ 5
chr2	203380207	203417081	+	chr2:203380207-203417081	chr2:203380207-203417081/+	circtools	NCI-H23	GCTGCTGTGGTTGAGTATAG	GTTGGCTGGAGCAATAATCT	74	20	251	20	59.442	59.354	50	45	GCTGCTGTGGTTGAGTATAGTGATCCTTATGCTGAAGAGGACCCACCGTGGGCTCCACGTTCTTACTTGGAAAAGGACAGTTGATATTCATAAAGAGAAAGTTGCAAGAAGAGAAATTGGTATTTTGACTACCAATAAAAACACTTCAAGGACACATAAGATTATTGCTCCAGCCAAC	6	count ≥ 5	28.65	29.23	29.24	29.55	pass	pass	0.00999999999999801	pass	pass	0.7185473411154345	pass	pass	pass	10	circtools/CIRCexplorer3/CirComPara2/circRNA_finder/CIRI2/CIRIquant/ecircscreen/find_circ/Sailfish-cir/CircSplice	4	CircAtlas/CIRCpediav2/MiOncoCirc/exoRBase	36874	ENST00000261018	1168	9	ENST00000261018_12_exon_3	ENST00000261018_12_exon_11	AGNGT	5	count ≥ 5
chr21	36754175	36767285	-	chr21:36754175-36767285	chr21:36754175-36767285/-	circtools	NCI-H23	CTGCGGTGTCTGAAACAT	ACATGCTGAGAAACCTCATC	128	18	257	20	59.003	58.994	50	45	CTGCGGTGTCTGAAACATCAGCCTACAACTCTAAATTAGATTTCCAGATGCATGGGCACGGACAGGCAGCCGCGTCTCGGGGACGCCCGGCATTACCGCCGTTTGGGGAGGATGAGGTTTCTCAGCATGT	1	count < 5	28.88	29.76	31.04	31.09	pass	pass	1.2799999999999976	pass	pass	0.6347318863156437	pass	pass	pass	8	circtools/CirComPara2/CIRI2/CIRIquant/ecircscreen/find_circ/Sailfish-cir/CircSplice	2	CircAtlas/circbank	13110	ENST00000674895	800	5	NA	ENST00000674895_2_exon_7	AGNGT	1	count < 5
chr5	21491320	21497196	+	chr5:21491320-21497196	chr5:21491320-21497196/+	circtools	NCI-H23	TGTAAGACATCACAATCCCATT	GAACTGGTTACTGCACTTGA	83	22	193	20	58.844	59.146	36.364	45	TGTAAGACATCACAATCCCATTATTCAGAGCGTGTATGGAGTGGAAACGCTTGTAGGGTTTCACCAGGGCTGGTGAATTACCAGATCTCCGTCAAGTGCAGTAACCAGTTC	25	count ≥ 5	18.05	18.1	20.66	20.68	pass	pass	2.5599999999999987	pass	pass	0.9787570364822806	pass	pass	pass	9	circtools/CIRCexplorer3/CirComPara2/circRNA_finder/CIRI2/CIRIquant/ecircscreen/PFv2/CircSplice	6	CircAtlas/circbank/circRNADb/CircRiC/CIRCpediav2/MiOncoCirc	5876	ambiguous	ambiguous	ambiguous	NA	NA	AGNGT	144	count ≥ 5
chr12	27368261	27403541	+	chr12:27368261-27403541	chr12:27368261-27403541/+	circtools	NCI-H23	TGAGTGTACCTGGAATGTCT	GGATGGGTCTGAATCACTTC	62	20	298	20	59.115	59.068	45	50	TGAGTGTACCTGGAATGTCTACTGGAACAGTACTTGGTGCTGGTAGTATTGGAACAGATATTGCAAATGAAATTCTGGATTTACAGAGGTAAAGTGTTGAGAGAGGAGAACCAGTGCATTGCTCCTGTGGTTTCCAGCCGCGTGAGTCCAGGGACAAGACCAACAGCTATGGGGTCTTTCAGCTCACACATGACAGAGTTTCCACGAAAACGCAAAGGAAGTGATTCAGACCCATCC	8	count ≥ 5	28.01	28.7	30.86	32.69	pass	pass	2.16	pass	pass	0.9995272147036228	pass	pass	pass	10	circtools/CIRCexplorer3/CirComPara2/CIRI2/CIRIquant/ecircscreen/find_circ/PFv2/Sailfish-cir/CircSplice	8	CircAtlas/circbank/circBase/CircRiC/TSCD/CIRCpediav2/MiOncoCirc/exoRBase	35280	ENST00000544915	1453	12	ENST00000544915_5_exon_2	ENST00000544915_5_exon_13	AGNGT	7	count ≥ 5
chr1	21748137	21751615	-	chr1:21748137-21751615	chr1:21748137-21751615/-	circtools	NCI-H23	TGTTTGTGGCCTTGGATATT	GCAAACAGAATGCAACAAGA	72	20	234	20	58.819	58.872	40	40	TGTTTGTGGCCTTGGATATTTAACTCCAGCTCATAAAATTTTGACAAAAGCTTAGACTCTCTGCCACACTGGTTGCAACTGTCAAAGACAAAACGCATTAGCTGCAAGTTCAGAGTGCAAGGAAGGCTAAGAAGTCGAATCTTTCTTGTTGCATTCTGTTTGC	7	count ≥ 5	28.43	29.14	30.98	31.48	pass	pass	1.8399999999999999	pass	pass	0.9996549344375432	pass	pass	pass	14	circtools/CIRCexplorer3/CirComPara2/circseq_cup/CIRI2/CIRIquant/ecircscreen/find_circ/KNIFE/NCLscan/NCLcomparator/PFv2/Sailfish-cir/CircSplice	8	CircAtlas/circbank/circBase/circRNADb/CircRiC/CIRCpediav2/MiOncoCirc/exoRBase	3478	ENST00000308271	243	2	ENST00000308271_14_exon_7	ENST00000308271_14_exon_6	AGNGT	4	count < 5
chr16	3850296	3851009	-	chr16:3850296-3851009	chr16:3850296-3851009/-	circtools	NCI-H23	TTCTCCTCCATTGGGTATCA	GACCCTAACGCAGGTTTC	85	20	225	18	58.875	59.087	45	55.556	TTCTCCTCCATTGGGTATCAGCTCATCAGGAAGATCATTTTCCAAGTCAAACAATGATCCAAAATCTTGGCCATGCCTCCTGCCTGTGCGGTGTTCAGTCCCGCGTGACCAGTCATTTGCGGGGAAACCTGCGTTAGGGTC	128	count ≥ 5	24.07	24.38	25.03	25.11	pass	pass	0.6500000000000021	pass	pass	0.9995081639786288	pass	pass	pass	16	circtools/CIRCexplorer3/CirComPara2/circRNA_finder/circseq_cup/CIRI2/CIRIquant/ecircscreen/find_circ/KNIFE/NCLscan/NCLcomparator/PFv2/Sailfish-cir/segemehl/CircSplice	8	CircAtlas/circbank/circBase/circRNADb/CircRiC/CIRCpediav2/MiOncoCirc/exoRBase	713	ENST00000262367	713	1	ENST00000262367_10_exon_2	ENST00000262367_10_exon_2	AGNGT	97	count ≥ 5
chr2	36396613	36464655	+	chr2:36396613-36464655	chr2:36396613-36464655/+	circtools	NCI-H23	GTGTCTCTCTGGCTTATGTG	CAGGTTCGAATGGTGTTACA	34	20	261	20	59.083	59.22	50	45	GTGTCTCTCTGGCTTATGTGGTTTCCCCGTGTGTGAGGTGGGATCCACTCCCCGCATAGTCTCTCGTGGCGATGGGACACCTGGAAAGTGCTGTGATGTCTTTGAATGTGTTAATGATGAGAACTGGACTGATGACCAACTGCTTGGTTTTAAACCATGCAATGAAAACCTTATTGCTGGCTGCAATATAATCAATGGGAAATGTGAATGTAACACCATTCGAACCTG	12	count ≥ 5	28.52	29.15	27.66	27.91	pass	pass	-1.4899999999999984	pass	pass	0.8694955251792155	pass	pass	pass	11	circtools/CIRCexplorer3/CirComPara2/circRNA_finder/CIRI2/CIRIquant/ecircscreen/find_circ/PFv2/Sailfish-cir/CircSplice	8	CircAtlas/circbank/circBase/circRNADb/CircRiC/CIRCpediav2/MiOncoCirc/exoRBase	68042	ENST00000280527	660	4	ENST00000280527_7_exon_2	ENST00000280527_7_exon_5	AGNGT	10	count ≥ 5
chr2	68186467	68188690	-	chr2:68186467-68188690	chr2:68186467-68188690/-	circtools	NCI-H23	CCACACTCAAAGAACCAGAA	CCAGGTATTGAAGATGATGGT	72	20	276	21	59.065	58.557	45	42.857	CCACACTCAAAGAACCAGAATTGTCCAAATCAAGCTTCTTAAATCTCTTTCCTAGCCTTTTAATTTCATCCGCATCAAAGCACAGAATTCTTCAAAGGATATTCTTCCATCTCCATCCTTATCTGCATTTATTATGGTTTTGTCTACAATTTGCTGTAACTGTGTATCTTTCAGATTGTTCCCCACCATCATCTTCAATACCTGG	7	count ≥ 5	26.02	26.58	26.63	27.49	pass	pass	0.05000000000000071	pass	pass	0.8088248805586181	pass	pass	pass	13	circtools/CIRCexplorer3/CirComPara2/circRNA_finder/circseq_cup/CIRI2/CIRIquant/find_circ/KNIFE/NCLscan/NCLcomparator/Sailfish-cir/CircSplice	7	CircAtlas/circbank/CircRiC/TSCD/CIRCpediav2/MiOncoCirc/exoRBase	2223	ambiguous	ambiguous	ambiguous	NA	NA	AGNGT	7.5	count ≥ 5
chr10	110593072	110598290	+	chr10:110593072-110598290	chr10:110593072-110598290/+	circtools	NCI-H23	AGACCCAGCAAAGGAAATTT	GGATTGTACCTCAGTTTGCT	46	20	187	20	59.039	58.917	40	45	AGACCCAGCAAAGGAAATTTAAAGCATCTAGAGATAGCATATTATCAGAAATGAAGATGCTAAAAGAGAAGAGGCAGCAGTCAGAGAAAACCTTCATGCCTAAGGATGCTATTCCTATGATCAGCAAACTGAGGTACAATCC	2	count < 5	29.82	29.85	29.48	30.4	pass	pass	-0.370000000000001	pass	pass	0.9971817097221884	pass	pass	pass	8	circtools/CIRCexplorer3/CirComPara2/CIRI2/CIRIquant/ecircscreen/find_circ/CircSplice	7	CircAtlas/circbank/circBase/circRNADb/CIRCpediav2/MiOncoCirc/exoRBase	5218	ENST00000361804	456	3	ENST00000361804_5_exon_18	ENST00000361804_5_exon_20	AGNGT	2	count < 5
chr16	67444527	67453715	-	chr16:67444527-67453715	chr16:67444527-67453715/-	circtools	NCI-H23	TAATCAGTGCTCTGCAGATG	AGCTTCGAGCAGATGGA	119	20	231	17	58.784	58.885	45	52.941	TAATCAGTGCTCTGCAGATGCAGTTTCAAGTCAAGAGGCGTGTCCACCAGAATGGCATTGTAGAGCTCAGCAGGTGTCTGAGCAATGTTCACGGCCTCCATCTGCTCGAAGCT	1	count < 5	33.37	42.77	32.85	36.53	pass	pass	NA	NA	out_of_range	0.98522451116013	pass	pass	fail	3	circtools/NCLscan/NCLcomparator	6	CircAtlas/circbank/circBase/CIRCpediav2/MiOncoCirc/exoRBase	9188	ENST00000290949	351	2	ENST00000290949_8_exon_3	ENST00000290949_8_exon_2	AGNGT	2	count < 5
chr7	130170399	130178527	-	chr7:130170399-130178527	chr7:130170399-130178527/-	circtools	NCI-H23	TGTGTTCAAAGTCGGAATGA	CCAAAGAGTCAGGAATGCTT	82	20	171	20	58.777	59.206	40	45	TGTGTTCAAAGTCGGAATGAGAGGCGCTTTAACCAGGGCAGCTTGTTTCAAGCTAGTAATACTAGCCTCCAAGCATTCCTGACTCTTTGG	2	count < 5	30.13	31.86	32.92	32.93	pass	pass	1.0600000000000023	pass	pass	0.8539725467024226	pass	pass	pass	11	circtools/CIRCexplorer3/CirComPara2/CIRI2/CIRIquant/ecircscreen/find_circ/KNIFE/NCLscan/NCLcomparator/CircSplice	4	CircAtlas/TSCD/CIRCpediav2/MiOncoCirc	8128	ENST00000397622	511	5	ENST00000397622_7_exon_14	ENST00000397622_7_exon_10	AGNGT	2	count < 5
chr5	618989	655584	+	chr5:618989-655584	chr5:618989-655584/+	circtools	NCI-H23	ATTCCCAACTGTTCCAAAGT	TCCAGACTAACCAAGGAGTT	32	20	276	20	58.667	59.034	40	45	ATTCCCAACTGTTCCAAAGTGGTGGTACCCGCAGGCCCGACTGCTAGTTGTGTATGACCACGTCTGCCGGTCCATGTTTTCAGCACCCATTGCCTGAAGTGTTAGCACCTTCACTCCGCTGAGCTTCAGTCATTGTCTATTCCTGGAACTTACCAAGAGAAGATCACCCACCTGGGACATTCTCTGATGAGTTTAACAGGTCTGAAATCTTTGGATCTCTCGCGCAACTCCTTGGTTAGTCTGGA	6	count ≥ 5	31.51	32.47	43.46	44.65	pass	pass	10.990000000000002	fail	FP (Cq_diff > 3)	0.999463686377634	pass	pass	fail	6	circtools/CirComPara2/circRNA_finder/CIRI2/CIRIquant/Sailfish-cir	2	CircAtlas/exoRBase	36595	ENST00000264935	2262	11	ENST00000264935_6_exon_2	NA	AGNGT	6	count ≥ 5
chr7	127106495	127243515	-	chr7:127106495-127243515	chr7:127106495-127243515/-	circtools	SW480	GGGATGAGGTCAACAATTCA	GCACTGGGATGGAATTATGT	96	20	243	20	58.909	59.054	45	45	GGGATGAGGTCAACAATTCATGTCCTTGAAATCAGCCTTGTAGCAGAATTATTCCAATCTCCCTCGAGATCTGGGTGAAGGCCTCCACACCGCTCTCACCATAGTTCCCCTCAGAAGCCAGTGTCGAAACATAATTCCATCCCAGTGC	12	count ≥ 5	26.09	26.32	25.85	25.86	pass	pass	-0.46999999999999886	pass	pass	0.9742850276375872	pass	pass	pass	11	circtools/CIRCexplorer3/CirComPara2/CIRI2/CIRIquant/KNIFE/NCLscan/NCLcomparator/PFv2/Sailfish-cir/CircSplice	5	CircAtlas/circRNADb/TSCD/CIRCpediav2/MiOncoCirc	137020	ENST00000339582	1038	2	ENST00000339582_7_exon_3	ENST00000339582_7_exon_2	AGNGT	11	count ≥ 5
chr5	10213490	10224061	-	chr5:10213490-10224061	chr5:10213490-10224061/-	circtools	SW480	AACAGTCCTCCACAGTCTTA	AGCTGTTCTCTGAGATGAGA	53	20	172	20	59.042	58.901	45	45	AACAGTCCTCCACAGTCTTATCTCATTTCAGCATTAACTCAAAAGTCCACAGTCCAAAGTCTCATCCAAGACAAGGCAATCCCTTCCACCTATGAGCTTATCTCATCTCAGAGAACAGCT	8	count ≥ 5	26.5	26.59	25	25.64	pass	pass	-1.5899999999999999	pass	pass	0.971249377216377	pass	pass	pass	5	circtools/CirComPara2/CIRI2/find_circ/PFv2	3	CircAtlas/circbank/circBase	10571	NA	NA	NA	NA	NA	AGNGT	8	count ≥ 5
chr6	17647806	17649300	-	chr6:17647806-17649300	chr6:17647806-17649300/-	circtools	SW480	AGACGAATTGATGGGTGATG	TGGCAGTCCCATGTTTAAAT	30	20	222	20	59.069	58.819	45	40	AGACGAATTGATGGGTGATGGAGAGGAAGTTGTGATCTCAGGGGAACTAAAATTAAAGGTAGGCAGTGAAGAACTGGTGATCGGTAGAGAGATTTTCGGTAATACTGGAACTTCCATTTCAGATGATGGAGGTAGTACATTTGCCTCAGTAGATTTTACGATTGGAGATGAAAATTTAAACATGGGACTGCCA	2	count < 5	28.54	28.55	27.66	27.69	pass	pass	-0.8900000000000006	pass	pass	0.9704134137686302	pass	pass	pass	6	circtools/CIRCexplorer3/CIRI2/CIRIquant/find_circ/CircSplice	8	CircAtlas/circbank/circBase/CircRiC/TSCD/CIRCpediav2/MiOncoCirc/exoRBase	1494	ENST00000262077	237	2	ENST00000262077_3_exon_13	ENST00000262077_3_exon_12	AGNGT	2	count < 5
chr9	123169901	123184298	-	chr9:123169901-123184298	chr9:123169901-123184298/-	circtools	SW480	CCCTCTTTCTTGTCGTCTTC	TAGGGACGAATTGGAGAAGA	26	20	178	20	59.3	58.895	50	45	CCCTCTTTCTTGTCGTCTTCACTAGACACTGTTTTGTGTAACAATACCTCCTCATAAGCCTGAGTCCCCTGACAGCTCAGCGTCAATATAGCAAATGTCTGAAGGCTTGTTCTCTGGAACACACCTCCATCCTTCTTCTCCAATTCGTCCCTA	6	count ≥ 5	26.19	26.49	25.23	25.56	pass	pass	-1.259999999999998	pass	pass	0.9540074136373548	pass	pass	pass	12	circtools/CIRCexplorer3/CirComPara2/CIRI2/CIRIquant/find_circ/KNIFE/NCLscan/NCLcomparator/PFv2/Sailfish-cir/CircSplice	7	CircAtlas/circbank/circBase/circRNADb/CircRiC/CIRCpediav2/MiOncoCirc	14397	ENST00000348403	699	4	ENST00000348403_10_exon_6	ENST00000348403_10_exon_3	AGNGT	5	count ≥ 5
chr2	168161786	168182090	-	chr2:168161786-168182090	chr2:168161786-168182090/-	circtools	SW480	ATCCATACTGGTCTGGCATT	GTGAGGATGGTTCAGTACAA	46	20	176	20	59.93	58.26	45	45	ATCCATACTGGTCTGGCATTTTTCCAAGTTGATCCGTTTTATTGCTACACGTTCTTGCCTGGGTTTGCATAGGGCTGCCTGAACCACAGCAGTAGCTCCACTGCCTGCTATTTGTACTGAACCATCCTCAC	19	count ≥ 5	26.57	26.58	25.67	26.07	pass	pass	-0.9099999999999966	pass	pass	0.9798998586521646	pass	pass	pass	14	circtools/CIRCexplorer3/CirComPara2/circRNA_finder/CIRI2/CIRIquant/ecircscreen/find_circ/KNIFE/NCLscan/NCLcomparator/PFv2/Sailfish-cir/CircSplice	8	CircAtlas/circbank/circBase/circRNADb/CircRiC/CIRCpediav2/MiOncoCirc/exoRBase	20304	ENST00000355999	420	4	ENST00000355999_5_exon_5	ENST00000355999_5_exon_2	AGNGT	15	count ≥ 5
chr4	25127263	25159107	-	chr4:25127263-25159107	chr4:25127263-25159107/-	circtools	SW480	GTACTTTCATCCCAGCCATT	TGTTGCATACACCTCACAAT	115	20	182	20	58.981	58.837	45	40	GTACTTTCATCCCAGCCATTCTCTGGACACTTGCCCTAAAGATATGGGATTGTGAGGTGTATGCAACA	10	count ≥ 5	26.95	27.25	26.84	26.92	pass	pass	-0.41000000000000014	pass	pass	0.99409884435702	pass	pass	pass	12	circtools/CIRCexplorer3/CirComPara2/circRNA_finder/CIRI2/CIRIquant/find_circ/KNIFE/NCLscan/NCLcomparator/Sailfish-cir/CircSplice	7	CircAtlas/circbank/circBase/circRNADb/CircRiC/CIRCpediav2/MiOncoCirc	31844	ENST00000382103	1006	8	ENST00000382103_7_exon_9	ENST00000382103_7_exon_2	AGNGT	8	count ≥ 5
chr1	65364634	65366196	+	chr1:65364634-65366196	chr1:65364634-65366196/+	circtools	SW480	GTCTTATCGAACTGCCAAGT	AGGGTGTCTTTCAAGTTGTC	119	20	261	20	59.007	59.064	45	45	GTCTTATCGAACTGCCAAGTTTCACAGCCGGGTGCCTCATCTCCAGACATGGAGCCCAGCTATGGGGGAGGTCTCTTTGACATGGTAAAAGGAGGTGCAGGGAGGCTCTTTAGTAACCTAAAGGACAACTTGAAAGACACCCT	10	count ≥ 5	25.71	25.74	25.55	25.64	pass	pass	-0.18999999999999773	pass	pass	0.9959310508200604	pass	pass	pass	10	circtools/CIRCexplorer3/CirComPara2/circRNA_finder/circseq_cup/CIRI2/CIRIquant/find_circ/Sailfish-cir/CircSplice	7	CircAtlas/circbank/circBase/circRNADb/CIRCpediav2/MiOncoCirc/exoRBase	1562	ENST00000371069	350	3	ENST00000371069_5_exon_2	ENST00000371069_5_exon_4	AGNGT	10	count ≥ 5
chr11	65500850	65501193	+	chr11:65500850-65501193	chr11:65500850-65501193/+	circtools	SW480	CTTCCTCACCCTGAATTCG	CCCTTTACACCTCAGTACGA	108	19	171	20	58.927	59.864	52.632	50	CTTCCTCACCCTGAATTCGTTTTGTAAATGTAGAGTTTGGATTTTCGTACTGAGGTGTAAAGGG	6	count ≥ 5	27.95	28.35	26.58	27	pass	pass	-1.7700000000000031	pass	pass	0.2525563577427435	fail	fail	fail	4	circtools/circRNA_finder/find_circ/CircSplice	1	CircAtlas	343	ENST00000619449	343	1	NA	NA	AGNGT	7	count ≥ 5
chr7	1898199	1936897	-	chr7:1898199-1936897	chr7:1898199-1936897/-	circtools	SW480	TCCTGCTCTGGTCATAGTC	AGACCAAGATCCAGGAGTTC	128	19	280	20	59.209	59.859	52.632	50	TCCTGCTCTGGTCATAGTCACCCTTGAAGATGAGGCAGTCGCCTGGGTGCTCGGCGTACAGCGAGGTCAGCCGGTACTGGTTCTCCGTGGTGATGTCGATCTGGTAGCCGGTGAGCGTGTAGCAGGCCTTGCGGAACTCCTGGATCTTGGTCT	19	count ≥ 5	26.14	26.35	25.18	25.18	pass	pass	-1.1700000000000017	pass	pass	0.9287172823463896	pass	pass	pass	13	circtools/CIRCexplorer3/CirComPara2/circRNA_finder/CIRI2/CIRIquant/find_circ/KNIFE/NCLscan/NCLcomparator/PFv2/Sailfish-cir/CircSplice	8	CircAtlas/circbank/circBase/circRNADb/CircRiC/CIRCpediav2/MiOncoCirc/exoRBase	38698	ambiguous	ambiguous	ambiguous	NA	NA	AGNGT	14	count ≥ 5
chr1	227139575	227147559	-	chr1:227139575-227147559	chr1:227139575-227147559/-	circtools	SW480	TTCCATGGCTTGAAGGATTT	CACCTCACTGGATCTTGATG	84	20	274	20	58.815	59.073	40	50	TTCCATGGCTTGAAGGATTTCAGGAGAGATATAATCTGGAGTTCCTACAGCCACTGAGGACTGAACCTTGAAGTTTTCTACTGAGTTCAAGTTTTTCTTGCTCAAGGCGCTTAATTCTTCTTTCATAAGCTTCAGTTGCTAAGTTGTTGTCTAGAGTCCTCTGAACATTAACATCAAGATCCAGTGAGGTG	28	count ≥ 5	25.43	25.51	24.67	24.76	pass	pass	-0.8399999999999999	pass	pass	0.9998090006184742	pass	pass	pass	13	circtools/CIRCexplorer3/CirComPara2/circRNA_finder/CIRI2/CIRIquant/find_circ/KNIFE/NCLscan/NCLcomparator/PFv2/Sailfish-cir/CircSplice	7	CircAtlas/circbank/circBase/circRNADb/CircRiC/CIRCpediav2/MiOncoCirc	7984	ENST00000366769	697	4	ENST00000366769_7_exon_10	ENST00000366769_7_exon_7	AGNGT	22.5	count ≥ 5
chr1	32187953	32190249	+	chr1:32187953-32190249	chr1:32187953-32190249/+	circtools	SW480	AATGACATTCAGCTGCAGAT	TCATCTGCTTCTGTGAATTCC	30	20	183	21	58.984	59.414	40	42.857	AATGACATTCAGCTGCAGATGGAACAGCACAATGAGCGCAACTCCAAGCTGCGCCAAGAGAACATGGAGCTGGCTGAGAGGCTCAAGAAGCTGATTGAGCAGTATGAGCTGCGCGAGGAGCTGGAGGAGCACCGGAATTCACAGAAGCAGATGA	7	count ≥ 5	26.6	26.6	25.64	25.74	pass	pass	-0.9600000000000009	pass	pass	0.9842132645850644	pass	pass	pass	11	circtools/CIRCexplorer3/CirComPara2/circseq_cup/CIRI2/CIRIquant/ecircscreen/find_circ/PFv2/Sailfish-cir/CircSplice	7	CircAtlas/circbank/circBase/circRNADb/CIRCpediav2/MiOncoCirc/exoRBase	2296	ENST00000373610	366	2	ENST00000373610_8_exon_5	ENST00000373610_8_exon_6	AGNGT	8	count ≥ 5
chr10	45939360	45962994	-	chr10:45939360-45962994	chr10:45939360-45962994/-	circtools	SW480	CACTGAGGCATTCTTCTCAT	CGAACCTCTGATTTGGAGTT	21	20	232	20	58.699	58.925	45	45	CACTGAGGCATTCTTCTCATCTCCTCAATGGGAGTTCCAAGCCACTTCTTATCTGGAGAAAGGTGAGGCGGAACGTATTTAGGGATCTTCCTTTCTGTTCTTTGATGTTTGGTTTCCCATTGTTCTTTTCTTATGATTCCAGAGACTGTGAGTCACCAAGGGAAGAGGTCCAAAAAGGTTAAATTTCCACTGAACTCCAAATCAGAGGTTCG	7	count ≥ 5	27.59	27.59	27.07	27.64	pass	pass	-0.5199999999999996	pass	pass	0.9990370443156136	pass	pass	pass	6	circtools/CIRI2/CIRIquant/ecircscreen/PFv2/CircSplice	2	circbank/circBase	23634	ENST00000417555	466	4	NA	ENST00000417555_2_exon_3	AGNGT	4	count < 5
chr2	61482379	61490776	-	chr2:61482379-61490776	chr2:61482379-61490776/-	circtools	SW480	GATCTGTTTGTGCACCAATC	CCTTCCCTCACCTACAAGA	98	20	168	19	58.735	59.041	45	52.632	GATCTGTTTGTGCACCAATCATGTACCCCACAGCTTCATAAAACGTATGAACTCTTGTAGGTGAGGGAAGG	36	count ≥ 5	24.79	24.8	24.64	24.68	pass	pass	-0.16000000000000014	pass	pass	0.5421115980495032	pass	pass	pass	12	circtools/CIRCexplorer3/CirComPara2/circRNA_finder/CIRI2/CIRIquant/ecircscreen/find_circ/KNIFE/PFv2/Sailfish-cir/CircSplice	7	CircAtlas/circbank/circBase/circRNADb/CircRiC/CIRCpediav2/MiOncoCirc	8397	ENST00000401558	1085	7	ENST00000401558_7_exon_23	ENST00000401558_7_exon_17	AGNGT	36	count ≥ 5
chr2	235740962	235750488	+	chr2:235740962-235750488	chr2:235740962-235750488/+	circtools	SW480	TGCCATAAGTTCTGCTAACC	CTGTCCATCAACGACAATCT	16	20	187	20	58.992	59.005	45	45	TGCCATAAGTTCTGCTAACCCGAGGGTCATCGATGACGCCAGGGCGAGGAAGCTCTCCAACGACCTGAAACGGTGCACGTACTACGAGACGTGTGCTACATACGGGCTGAATGTGGAGAGGGTCTTCCAGGACGGTGGCAGGTTCAAGAAAGAGATTGTCGTTGATGGACAG	6	count ≥ 5	26.65	26.66	26.48	26.5	pass	pass	-0.17999999999999972	pass	pass	0.9712585704750926	pass	pass	pass	11	circtools/CIRCexplorer3/CirComPara2/circRNA_finder/CIRI2/CIRIquant/ecircscreen/find_circ/PFv2/Sailfish-cir/CircSplice	7	CircAtlas/circbank/circBase/circRNADb/CircRiC/CIRCpediav2/MiOncoCirc	9526	ENST00000304032	363	3	ENST00000304032_13_exon_4	ENST00000304032_13_exon_6	AGNGT	5.5	count ≥ 5
chr5	36953617	36986301	+	chr5:36953617-36986301	chr5:36953617-36986301/+	circtools	SW480	GAGCTAAGCCTGTAGTTGTG	CTGGAATGGTGTTGCCTATA	21	20	219	20	59.371	58.393	50	45	GAGCTAAGCCTGTAGTTGTGCTACAAAAACTGTCTTTGGATGATGTTCAGAAACTTATTAAAGATAGAGAGGACAAATCAAGAAGTTCCCTTAAACCTATCAAGAATAAACCATCAAAGTCAAATAAAGTGTTTGGGAAATGGGAAGTAATGACAGCTGGCACCTGAACTAAGTACTTTTATAGGCAACACCATTCCAG	6	count ≥ 5	26.43	26.61	26.71	27.19	pass	pass	0.10000000000000142	pass	pass	0.9999559820406726	pass	pass	pass	10	circtools/CIRCexplorer3/CirComPara2/circRNA_finder/CIRI2/CIRIquant/ecircscreen/find_circ/Sailfish-cir/CircSplice	7	CircAtlas/circbank/circBase/circRNADb/CIRCpediav2/MiOncoCirc/exoRBase	32684	ENST00000282516	3200	9	ENST00000282516_13_exon_2	ENST00000282516_13_exon_10	AGNGT	6	count ≥ 5
chr1	92605306	92639237	-	chr1:92605306-92639237	chr1:92605306-92639237/-	circtools	SW480	TCCCATTCCAATGAAACTGA	AACTACGACAACACATTGCT	79	20	184	20	58.145	59.146	40	40	TCCCATTCCAATGAAACTGACAGAAATTCTTTTTAGTAAGCAGAGTCTGCTTTTCAATCCTATGTGCTTTTCTGGATTTCAAGCTCAGCAATGTGTTGTCGTAGTT	3	count < 5	27.75	28.31	27.82	27.96	pass	pass	-0.48999999999999844	pass	pass	0.8437994563575959	pass	pass	pass	9	circtools/CirComPara2/CIRI2/CIRIquant/ecircscreen/find_circ/PFv2/Sailfish-cir/CircSplice	2	CircAtlas/exoRBase	33931	NA	NA	NA	NA	NA	AGNGT	2.5	count < 5
chr2	60786946	60792289	+	chr2:60786946-60792289	chr2:60786946-60792289/+	circtools	SW480	AAGTCTGATAGCCCTTCTGT	ATTCCGTTCCAAGTTTCCAA	115	20	204	20	59.186	59.053	45	40	AAGTCTGATAGCCCTTCTGTAGGAGAAACAGAAAGGGTTGGATTAGTAGAATCTAAAATCCGTGTACTTGTTGGAAACTTGGAACGGAAT	8	count ≥ 5	27.45	27.66	26.96	27.8	pass	pass	-0.6999999999999993	pass	pass	0.9986881271672752	pass	pass	pass	11	circtools/CIRCexplorer3/CirComPara2/circRNA_finder/CIRI2/CIRIquant/ecircscreen/find_circ/PFv2/Sailfish-cir/CircSplice	7	CircAtlas/circbank/circBase/circRNADb/CIRCpediav2/MiOncoCirc/exoRBase	5343	ENST00000238714	513	4	ENST00000238714_8_exon_14	ENST00000238714_8_exon_17	AGNGT	6.5	count ≥ 5
chr7	44798747	44799874	+	chr7:44798747-44799874	chr7:44798747-44799874/+	circtools	SW480	ACACAAATGGTTCCCAGTTT	TGCTACTACCTCCAATCTGT	104	20	225	20	59.266	58.891	40	45	ACACAAATGGTTCCCAGTTTTTCATCTGCACTGCCAAGACTGAGTGGTAAGGGGCCTGGATACCAAGAAGTGACTGCTCATCTAATCCATAAAGCTATGTTAACAGATTGGAGGTAGTAGCA	14	count ≥ 5	27.54	27.59	26.25	26.71	pass	pass	-1.3399999999999999	pass	pass	0.9998454237707324	pass	pass	pass	7	circtools/CirComPara2/circRNA_finder/circseq_cup/ecircscreen/PFv2/CircSplice	5	CircAtlas/circbank/circBase/CIRCpediav2/MiOncoCirc	1127	ENST00000468812	293	3	NA	ENST00000468812_6_exon_4	AGNGT	10	count ≥ 5
chr12	95208842	95211267	-	chr12:95208842-95211267	chr12:95208842-95211267/-	circtools	SW480	ATCACAATGTCGGGTTTAGG	CGCTGATGCAAATGTGTATG	53	20	236	20	58.992	59.246	45	45	ATCACAATGTCGGGTTTAGGTGCAATAGGAGGTGGGGCTGGCTTATTATTTGCCACAACAAACTTGGGCTTGGGGGCCACTGGTGGCTTCTTTATCTCTGGAATGCTGATGTCTGGGTCCAAGCTGCAGCTGGCCATCTGGAGCTTCATACGGCTCTTCTACCTCATACACATTTGCATCAGCG	78	count ≥ 5	23.33	23.51	23.62	23.67	pass	pass	0.10999999999999943	pass	pass	0.9995461438243524	pass	pass	pass	15	circtools/CIRCexplorer3/CirComPara2/circRNA_finder/circseq_cup/CIRI2/CIRIquant/find_circ/KNIFE/NCLscan/NCLcomparator/PFv2/Sailfish-cir/segemehl/CircSplice	7	CircAtlas/circbank/circRNADb/CircRiC/CIRCpediav2/MiOncoCirc/exoRBase	2425	ENST00000343958	2425	1	ENST00000343958_9_exon_2	ENST00000343958_9_exon_2	AGNGT	63.5	count ≥ 5
chr19	38141183	38142710	+	chr19:38141183-38142710	chr19:38141183-38142710/+	circtools	SW480	CTGTCAGCTTCCCAGAAAC	TCCGAGGTATTCATGTCGTA	14	19	185	20	59.456	59.062	52.632	45	CTGTCAGCTTCCCAGAAACCCCTTACACAGTATCACCAGCAGGGGCCGACAGAGTCCCTCCCTACCGACAGCCTTCTGGGAGCTTCTCCACCCCCGGTTCGGCCACCTACGTGAGATACAAGCCATCCCCAGAAAGGGGTTGGCCGGAGACCTACGACATGAATACCTCGGA	37	count ≥ 5	24.47	24.59	25.05	25.09	pass	pass	0.46000000000000085	pass	pass	0.994527640839612	pass	pass	pass	13	circtools/CIRCexplorer3/CirComPara2/circRNA_finder/circseq_cup/CIRI2/CIRIquant/ecircscreen/find_circ/PFv2/Sailfish-cir/segemehl/CircSplice	8	CircAtlas/circbank/circBase/circRNADb/CircRiC/CIRCpediav2/MiOncoCirc/exoRBase	1527	ENST00000222345	390	2	ENST00000222345_11_exon_11	ENST00000222345_11_exon_12	AGNGT	33	count ≥ 5
chr22	31758545	31765060	+	chr22:31758545-31765060	chr22:31758545-31765060/+	circtools	SW480	CAGACTGTGACTCAAGTGTT	GGGTGTGCAATCTCTACAAT	81	20	222	20	58.787	58.989	45	45	CAGACTGTGACTCAAGTGTTCCGGCTGAGACCTTATCAGGATGTCTATGTTAATGTCGTAGACCCTAAGATGATGAGCTAGTTGTGAACCCCAAAGTGTTCCCTCACATCAAGCTTGGAGACATTGTAGAGATTGCACACCC	2	count < 5	28.47	28.99	27.5	27.7	pass	pass	-1.4899999999999984	pass	pass	0.9878398118111282	pass	pass	pass	5	circtools/CirComPara2/CIRI2/CIRIquant/CircSplice	7	CircAtlas/circbank/circBase/circRNADb/CIRCpediav2/MiOncoCirc/exoRBase	6515	ambiguous	ambiguous	ambiguous	NA	NA	AGNGT	2	count < 5
chr20	43702489	43705358	+	chr20:43702489-43705358	chr20:43702489-43705358/+	circtools	SW480	AACAAACAGGACACATTGGA	GCACTAGGCTGTTGTTGATA	25	20	234	20	58.977	59	40	45	AACAAACAGGACACATTGGAGCTGGAGAGCCCCTCGCTGACATCCACCCCAGTGTGCAGCCAGAAGGTGGTGGTCACCACACCACTGCACCGGGACAAGACACCCCTGCACCAGAAACATGCTGCGACCCTGATGCTTGGTGTGACCTGAGTAAATTTGACCTCCCTGAGGAACCATCTGCAGAGGACAGTATCAACAACAGCCTAGTGC	61	count ≥ 5	26.05	26.19	24.79	24.9	pass	pass	-1.4000000000000021	pass	pass	0.9988269794721408	pass	pass	pass	12	circtools/CIRCexplorer3/CirComPara2/circRNA_finder/circseq_cup/CIRI2/CIRIquant/ecircscreen/find_circ/PFv2/Sailfish-cir/CircSplice	9	CircAtlas/circbank/circBase/circRNADb/CircRiC/TSCD/CIRCpediav2/MiOncoCirc/exoRBase	2869	ENST00000217026	554	2	ENST00000217026_5_exon_8	ENST00000217026_5_exon_9	AGNGT	55	count ≥ 5
chr6	144537581	144539443	+	chr6:144537581-144539443	chr6:144537581-144539443/+	circtools	SW480	ACTGAATTGGAGATGCTTTCA	CAATTCGGTGGTTGATCTCT	54	21	261	20	58.982	58.997	38.095	45	ACTGAATTGGAGATGCTTTCAGATAAAAGTCTGAGTTTACCTGAAAGGGATAAAATTTCAGAAAGCTTAAGGACTGTAAATATGACATGGAATAAGGCTAAAAGGAGAAAGTAAGCAGGTGATGAAGTACAGGCATCAGCTAGATGAGATTATCTGTTGGTTAACAAAGGCTGAGCATGCTATGCAAAAGAGATCAACCACCGAATTG	1	count < 5	29.56	30.13	29.25	29.31	pass	pass	-0.879999999999999	pass	pass	0.9975200109461586	pass	pass	pass	4	circtools/CIRCexplorer3/CirComPara2/CIRI2	7	CircAtlas/circbank/circBase/circRNADb/CIRCpediav2/MiOncoCirc/exoRBase	1862	ENST00000367545	286	2	ENST00000367545_7_exon_43	ENST00000367545_7_exon_44	AGNGT	1	count < 5
chr2	63962057	63984019	-	chr2:63962057-63984019	chr2:63962057-63984019/-	circtools	SW480	GTTCCTTGGGACACACATC	GGTTCTACAGCAGGAACTTC	0	19	188	20	59.453	59.294	52.632	50	GTTCCTTGGGACACACATCTGGCAGTGATGGCACAGGTCGAATGTGTTTTGACGGATCTACCTCTATTTTAAAGAAAACATCACTGCTGCTTCCTTGAGGCACTGGTGAAGAACTGTGGCTTGAAGCCATTGCATAAAATCACCACTCAACGGAAACTGTGAATGCCCTGAAGTTCCTGCTGTAGAACC	6	count ≥ 5	27.53	27.66	27.7	28.03	pass	pass	0.03999999999999915	pass	pass	0.9992519815296976	pass	pass	pass	12	circtools/CIRCexplorer3/CirComPara2/CIRI2/CIRIquant/ecircscreen/find_circ/KNIFE/NCLscan/NCLcomparator/Sailfish-cir/CircSplice	7	CircAtlas/circbank/circBase/circRNADb/CIRCpediav2/MiOncoCirc/exoRBase	21962	ENST00000272322	1030	6	ENST00000272322_9_exon_7	ENST00000272322_9_exon_2	AGNGT	4	count < 5
chr10	126970701	127000307	+	chr10:126970701-127000307	chr10:126970701-127000307/+	circtools	NCI-H23	GCTGAGGGACAACAACAC	ACAGTGTCTCCGATCTGTAA	74	18	196	20	59.637	59.204	55.556	45	GCTGAGGGACAACAACACCAGGAAACTGACCTCGGGGTTGCGGCGACCTTTTGGAGTGGCTGCTTTTTATAACTATGATGCCAGAGGAGCGGATGAACTTTCTTTACAGATCGGAGACACTGT	21	count ≥ 5	26.52	26.53	27.51	27.75	pass	pass	0.9800000000000004	pass	pass	NA	NA	not_included	NA	11	circtools/CIRCexplorer3/CirComPara2/circRNA_finder/CIRI2/CIRIquant/ecircscreen/find_circ/PFv2/Sailfish-cir/CircSplice	8	CircAtlas/circbank/circBase/circRNADb/CircRiC/CIRCpediav2/MiOncoCirc/exoRBase	29606	ENST00000623213	939	9	ENST00000623213_2_exon_2	ENST00000623213_2_exon_10	AGNGT	18.5	count ≥ 5
chr17	10300791	10303396	+	chr17:10300791-10303396	chr17:10300791-10303396/+	circtools	HLF	GCATTCACTGAGGAGGTTT	TCATGGTCCATTCCTCTTCT	115	19	198	20	58.755	59.18	47.368	45	GCATTCACTGAGGAGGTTTTTGGGACCCCTACCTGAGCAGCAAGAATCTAAATATCAGCTTCATAGAAGAGGAATGGACCATGA	2	count < 5	33.3	34.23	32.13	33.05	pass	pass	NA	NA	out_of_range	NA	NA	not_included	NA	7	circtools/circseq_cup/CIRI2/CIRIquant/ecircscreen/find_circ/PFv2	1	exoRBase	2605	NA	NA	NA	NA	NA	AGNGT	2	count < 5
chr10	68468122	68470163	-	chr10:68468122-68470163	chr10:68468122-68470163/-	NCLcomparator	HLF	GCTCAGAACTGTTCTTGGAA	GCACATCTGACACTTGGATA	104	20	283	20	59.143	58.707	45	45	GCTCAGAACTGTTCTTGGAAAGGAAGCTACCACTTTCTTCTGAAATCCTAAAAGTTTCACTCAGGACAGCTCTTCTCATACATCGAATACTACTGGCTATGCTGGTGCCAGAAATCAGCATGTCTGGATACAGAATCAAATATCCAAAATCTTTATCTATTATCCAAGTGTCAGATGTGC	18	count ≥ 5	25.96	25.97	24.5	24.89	pass	pass	-1.4699999999999989	pass	pass	0.9953675108091414	pass	pass	pass	15	circtools/CIRCexplorer3/CirComPara2/circRNA_finder/circseq_cup/CIRI2/CIRIquant/find_circ/KNIFE/NCLscan/NCLcomparator/PFv2/Sailfish-cir/segemehl/CircSplice	7	CircAtlas/circbank/circBase/circRNADb/CIRCpediav2/MiOncoCirc/exoRBase	2041	ENST00000358410	367	2	ENST00000358410_8_exon_3	ENST00000358410_8_exon_2	AGNGT	21	count ≥ 5
chr5	145764930	145826200	-	chr5:145764930-145826200	chr5:145764930-145826200/-	CIRI2	HLF	GATCACACCCATCAAAGACT	GAGATGCTGCTAAAGGAACA	38	20	204	20	58.621	58.997	45	45	GATCACACCCATCAAAGACTTAACTGAGCAGCTACTGTGTTCACGCAGGGTGCTATCCTAGAGAAGCTGCCATGCGCATGATCTCATTCAGTCCTTCTCAAAGCGTGGAAACTGATGATTCTTTATTCAGCTAAGGGGGCACCACACTGTTCCTTTAGCAGCATCTC	28	count ≥ 5	26.32	26.33	25.7	26.04	pass	pass	-0.629999999999999	pass	pass	0.9738185085354896	pass	pass	pass	13	circtools/CIRCexplorer3/CirComPara2/circRNA_finder/CIRI2/CIRIquant/find_circ/KNIFE/NCLscan/NCLcomparator/PFv2/Sailfish-cir/CircSplice	8	CircAtlas/circbank/circBase/circRNADb/CircRiC/CIRCpediav2/MiOncoCirc/exoRBase	61270	NA	NA	NA	NA	NA	AGNGT	8.5	count ≥ 5
chr8	100923954	100925039	-	chr8:100923954-100925039	chr8:100923954-100925039/-	CircSplice	HLF	TCAGCCAAGTAACGGTAGTA	ACAAAGACAGCACGCTAATA	52	20	196	20	59.203	58.639	45	40	TCAGCCAAGTAACGGTAGTAATCTCCTTTCATTTTCAAATAGAAGACTTTGCTCTCTGCTTGTGAAGCATTGGGGATCAAGAACTTTTCCAAAAGAGATGTCAAGTTGTCTCTCAGTAATTGCATTATTAGCGTGCTGTCTTTGT	7	count ≥ 5	28.76	28.88	28.16	28.45	pass	pass	-0.7199999999999989	pass	pass	0.7779438986188238	pass	pass	pass	6	circtools/CIRCexplorer3/CirComPara2/circRNA_finder/circseq_cup/CircSplice	7	CircAtlas/circbank/circBase/circRNADb/CircRiC/CIRCpediav2/MiOncoCirc	1085	ENST00000395958	384	3	ENST00000395958_6_exon_5	ENST00000395958_6_exon_3	AGNGT	7	count ≥ 5
chr1	180397515	180413471	-	chr1:180397515-180413471	chr1:180397515-180413471/-	PFv2	HLF	TCGATTTGATGGCTTTGGTT	TGTGATCGAGGACATAAGGA	76	20	215	20	59.498	58.977	40	45	TCGATTTGATGGCTTTGGTTATATGGTCAATGTTGTTTTCCCTGCAGTAATCAAATATATTTTTGTCTTCTTCCCTGACAGTTAATGTCAGCTCTATGTTGCAGCAACACTGTGACTAGTTCCTTATGTCCTCGATCACA	7	count ≥ 5	25.01	25.08	24.24	24.28	pass	pass	-0.8399999999999999	pass	pass	0.9905013192612138	pass	pass	pass	15	circtools/CIRCexplorer3/CirComPara2/circRNA_finder/CIRI2/CIRIquant/ecircscreen/find_circ/KNIFE/NCLscan/NCLcomparator/PFv2/Sailfish-cir/segemehl/CircSplice	8	CircAtlas/circbank/circBase/circRNADb/CircRiC/CIRCpediav2/MiOncoCirc/exoRBase	15956	ENST00000367595	196	2	ENST00000367595_4_exon_6	ENST00000367595_4_exon_5	AGNGT	16	count ≥ 5
chr16	89418283	89422305	-	chr16:89418283-89422305	chr16:89418283-89422305/-	PFv2	HLF	GCCAAACCTATAATCCCAGAA	GACACACCTCCATTGGATTT	26	21	212	20	58.837	59.203	42.857	45	GCCAAACCTATAATCCCAGAACTTTAAGAGGCCGAGGTGGGAGGATCACTTCCGCACAGAAGCTCAAGGCTGCAGTCAGTTAGGGTGGCACCACTGCACTCCACCTGGGCGAGCGACTGAGACCCGATTCCATAGCTGAAAGTCAGTGCTGACGAGGACTGTCTTTTAAATCCAATGGAGGTGTGTC	14	count ≥ 5	25.28	25.57	24.56	24.62	pass	pass	-1.0100000000000016	pass	pass	0.9937210200927356	pass	pass	pass	11	circtools/CirComPara2/circRNA_finder/circseq_cup/CIRI2/CIRIquant/find_circ/PFv2/Sailfish-cir/segemehl/CircSplice	3	CircAtlas/circbank/circBase	4022	ambiguous	ambiguous	ambiguous	NA	NA	AGNGT	72.5	count ≥ 5
chr4	9641070	9641450	unknown	chr4:9641070-9641450	chr4:9641070-9641450/unknown	circseq_cup	HLF	AAGACTGACAATGCCTGATC	CTTTCTGGCACTTGTAGCAA	70	20	266	20	58.994	59.795	45	45	AAGACTGACAATGCCTGATCGATCACTTCGGAAGCCTACAGGACCATCACAGACGCTCTAGGTAACTCTCACAGTGGAGGTGAGACAAACCCCAGCCACATCTCCAGCACACAAGAACTTCCAAACGTCTAAAGCGCAGTGGCCAGGTGTTCCTCCAGAACCGCCTCCCCCAGGAGCTTGCTACAAGTGCCAGAAAG	10	count ≥ 5	28.56	29.82	28.45	28.49	pass	pass	-1.370000000000001	pass	pass	0.6541869016772431	pass	pass	pass	3	circtools/circseq_cup/PFv2	2	CircAtlas/CSCD	380	NA	NA	NA	NA	NA	AGNGT	10	count ≥ 5
chr4	1228198	1241519	unknown	chr4:1228198-1241519	chr4:1228198-1241519/unknown	segemehl	HLF	GATCCGCGGCAATCAC	ATGTACCACACCATCACTCT	106	16	267	20	59.453	59.487	62.5	45	GATCCGCGGCAATCACTGAAGCCTGCGTCGGGGTCAAAGTCTTACTAAATCCCCGGCCGACTTGATGTCGATGTTGTCAAAACCACTGCCAATCCGGACGATGATGCGGAGGGCTTTGAACTTCTCCAGGTCCTCCCTGGTGAGAGTGATGGTGTGGTACAT	15	count ≥ 5	27	27.15	26.39	26.57	pass	pass	-0.759999999999998	pass	pass	0.85811439200186	pass	pass	pass	14	circtools/CIRCexplorer3/CirComPara2/circRNA_finder/CIRI2/CIRIquant/find_circ/KNIFE/NCLscan/NCLcomparator/PFv2/Sailfish-cir/segemehl/CircSplice	7	CircAtlas/circbank/circBase/circRNADb/CircRiC/CIRCpediav2/MiOncoCirc	13321	ENST00000382952	495	3	ENST00000382952_8_exon_4	ENST00000382952_8_exon_2	ACNCT	42	count ≥ 5
chr4	87046165	87108315	unknown	chr4:87046165-87108315	chr4:87046165-87108315/unknown	Sailfish-cir	HLF	TTCAAGTGACAGCGAAGAAA	AATTCGAAGCAGGTTTCTGT	101	20	183	20	59.075	59.136	40	40	TTCAAGTGACAGCGAAGAAAATGAGCCCCTAGAAACCCCAGCTCCGGAGTTTGTACAATGACGACAGAAACCTGCTTCGAATT	61.8226	no_counts	33.84	35.88	30.95	32.08	pass	pass	NA	NA	out_of_range	0	fail	fail	fail	7	CIRCexplorer3/CirComPara2/CIRI2/CIRIquant/find_circ/Sailfish-cir/CircSplice	4	CircAtlas/CSCD/MiOncoCirc/exoRBase	62150	ENST00000395146	1495	9	ENST00000395146_8_exon_3	ENST00000395146_8_exon_11	AGNGT	1.5	count < 5
chr7	148846469	148847305	-	chr7:148846469-148847305	chr7:148846469-148847305/-	NCLcomparator	HLF	TGGTCCCTTCTCAGATTTCT	TGACTTCTGTGAGCTCATTG	107	20	184	20	59.105	58.931	45	45	TGGTCCCTTCTCAGATTTCTTCCCAGTCTGGCCCATGATTATTCTCCCTAGTCCCGCGCAATGAGCTCACAGAAGTCA	8	count ≥ 5	25.46	25.49	24.52	24.59	pass	pass	-0.9699999999999989	pass	pass	0.9948191469073804	pass	pass	pass	15	circtools/CIRCexplorer3/CirComPara2/circRNA_finder/circseq_cup/CIRI2/CIRIquant/ecircscreen/find_circ/KNIFE/NCLscan/NCLcomparator/Sailfish-cir/segemehl/CircSplice	8	CircAtlas/circbank/circBase/circRNADb/CircRiC/CIRCpediav2/MiOncoCirc/exoRBase	836	ENST00000320356	253	2	ENST00000320356_7_exon_3	ENST00000320356_7_exon_2	AGNGT	15.5	count ≥ 5
chr17	67945408	67948306	+	chr17:67945408-67948306	chr17:67945408-67948306/+	circRNA_finder	HLF	AGAAACGTAGCAAGCAGAAT	TCTTGATGTACCTGCATCTG	25	20	204	20	58.925	58.412	40	45	AGAAACGTAGCAAGCAGAATGCCACTAAGCTGTCAGCTCTGCTCTTCAAGCACAAAGAGCAGCTCAGAGCCGAGATCCTGAAGAAGAGAGCACTCCTGGACAAGGATCTGCAAATTGAAGTGCAGGTACAGGTGAACAAAGGCAGAGTAAACTGTCACCCCAGATGCAGGTACATCAAGA	8	count ≥ 5	26.5	26.74	25.9	25.93	pass	pass	-0.8399999999999999	pass	pass	0.9911093169101356	pass	pass	pass	12	circtools/CIRCexplorer3/CirComPara2/circRNA_finder/circseq_cup/CIRI2/CIRIquant/ecircscreen/find_circ/PFv2/Sailfish-cir/CircSplice	8	CircAtlas/circbank/circBase/circRNADb/CircRiC/CIRCpediav2/MiOncoCirc/exoRBase	2898	ENST00000306378	1226	3	ENST00000306378_11_exon_21	ENST00000306378_11_exon_23	AGNGT	21	count ≥ 5
chr2	15424314	15511350	-	chr2:15424314-15511350	chr2:15424314-15511350/-	NCLscan	HLF	TTTCACATCCACCAACAAGT	ACAGCCTGAGTTACTAAGGT	124	20	252	20	58.977	59.115	40	45	TTTCACATCCACCAACAAGTAAAAGTCTGCCGAGCATAATGCTCTATTTCCTCTGCTCTGGTCTGATACCAGTCCATAACCTTCTCCACCGTAAGCTGGGTCATCCTGAACCTTAGTAACTCAGGCTGT	1	count < 5	27.68	28.29	26.76	26.81	pass	pass	-1.5299999999999976	pass	pass	0.9997640220577276	pass	pass	pass	12	circtools/CIRCexplorer3/CirComPara2/CIRI2/CIRIquant/ecircscreen/find_circ/KNIFE/NCLscan/NCLcomparator/Sailfish-cir/CircSplice	7	CircAtlas/circbank/circBase/circRNADb/CIRCpediav2/MiOncoCirc/exoRBase	87036	ENST00000281513	1831	14	ENST00000281513_10_exon_23	ENST00000281513_10_exon_10	AGNGT	2	count < 5
chr9	85585462	85596449	-	chr9:85585462-85596449	chr9:85585462-85596449/-	CircSplice	HLF	GCTTCCTGAACCGAATACAT	CATGTGATGTTGTGGAGGAT	116	20	181	20	59.071	58.987	45	45	GCTTCCTGAACCGAATACATGAGTGGTTGCATACCCTGTATCCCGTATCCTCCACAACATCACATG	7	count ≥ 5	27.36	27.43	27.16	27.21	pass	pass	-0.2699999999999996	pass	pass	0.9207260793764742	pass	pass	pass	12	circtools/CIRCexplorer3/CirComPara2/circRNA_finder/CIRI2/CIRIquant/find_circ/KNIFE/NCLscan/NCLcomparator/Sailfish-cir/CircSplice	7	CircAtlas/circbank/circBase/circRNADb/CIRCpediav2/MiOncoCirc/exoRBase	10987	ENST00000357081	830	6	ENST00000357081_8_exon_23	ENST00000357081_8_exon_18	AGNGT	5	count ≥ 5
chr5	99532628	99537921	unknown	chr5:99532628-99537921	chr5:99532628-99537921/unknown	segemehl	HLF	GCTTTACATCATGCTGCAAA	GAACTGGTTACTGCACTTGA	122	20	193	20	58.727	59.146	40	45	GCTTTACATCATGCTGCAAAATCCTCAGGGCTAGTGAATTACCAGATCTCCGTCAAGTGCAGTAACCAGTTC	12	count ≥ 5	25.5	25.58	24.74	24.77	pass	pass	-0.8399999999999999	pass	pass	0.9384557296582972	pass	pass	pass	7	circtools/circRNA_finder/CIRI2/CIRIquant/ecircscreen/PFv2/segemehl	2	CircAtlas/TSCD	5293	ENST00000502652	678	4	NA	NA	AGNGT	65	count ≥ 5
chr1	41070594	41075451	unknown	chr1:41070594-41075451	chr1:41070594-41075451/unknown	segemehl	HLF	CTGGGCTTCTCAGTATTCAC	GAGGAAACCTCGGACTTTG	95	20	277	19	59.076	59.157	50	52.632	CTGGGCTTCTCAGTATTCACATCGGAGGCAGGATAGGGATTCTTTGGAATCACAACTGTTGGGGCCTGCATGGCTGAGCTGGGGATGGTGGCAGCATCCTGGGGTACAGTGCTGGTATCCGGTTCAGGAGTGCTGGTTGTTGGTGAGGCAGGTGGTGGGTTCAGCAAAGTCCGAGGTTTCCTC	19	count ≥ 5	24.79	24.83	23.96	24.02	pass	pass	-0.8699999999999974	pass	pass	0.998065015479876	pass	pass	pass	15	circtools/CIRCexplorer3/CirComPara2/circRNA_finder/circseq_cup/CIRI2/CIRIquant/find_circ/KNIFE/NCLscan/NCLcomparator/PFv2/Sailfish-cir/segemehl/CircSplice	8	CircAtlas/circbank/circBase/circRNADb/CircRiC/CIRCpediav2/MiOncoCirc/exoRBase	4857	ENST00000337495	360	2	ENST00000337495_9_exon_10	ENST00000337495_9_exon_9	ACNCT	68	count ≥ 5
chr11	62521182	62522334	+	chr11:62521182-62522334	chr11:62521182-62522334/+	PFv2	HLF	TCACCTTGGGCATCTTCA	TGCCAGAGATGAACATCAAG	42	18	260	20	59.53	58.995	50	45	TCACCTTGGGCATCTTCAGGTGCCAGTCTGGGCCATGAACATCCACATCTGGGGCATCAATGTCCACTTTGGGGCCCTTGATGTCAACTTCAGGGGCCTTTAGATCACCTTCCACTTTGGGCAGAGAGACATCCACATCACCTTTCACTTTGGGACCCTTCAAGTTAAAGTCAATGTCAGGCATGGAGATTTTGGGGGCCTTGATGTTCATCTCTGGCA	17	count ≥ 5	17.89	17.89	17.96	18.01	pass	pass	0.07000000000000028	pass	pass	0.00187989665819487	fail	fail	fail	1	PFv2	2	CSCD/TSCD	1152	NA	NA	NA	NA	NA	ACNCT	17	count ≥ 5
chr4	139125163	139139497	unknown	chr4:139125163-139139497	chr4:139125163-139139497/unknown	segemehl	HLF	CACAACTTGGGAAGAGCTAA	AAGTTGAGACCGAGAATGTG	105	20	176	20	58.845	58.933	45	45	CACAACTTGGGAAGAGCTAAAATCTGAACCAGTAGTTCTTTGGAACTGTTTCCACATTCTCGGTCTCAACTT	10	count ≥ 5	25.73	25.74	24.77	24.8	pass	pass	-0.9699999999999989	pass	pass	0.7273260320804595	pass	pass	pass	15	circtools/CIRCexplorer3/CirComPara2/circRNA_finder/CIRI2/CIRIquant/ecircscreen/find_circ/KNIFE/NCLscan/NCLcomparator/PFv2/Sailfish-cir/segemehl/CircSplice	8	CircAtlas/circbank/circBase/circRNADb/CircRiC/CIRCpediav2/MiOncoCirc/exoRBase	14334	ENST00000379550	468	3	ENST00000379550_5_exon_3	NA	ACNCT	24	count ≥ 5
chr10	120858642	120890887	+	chr10:120858642-120890887	chr10:120858642-120890887/+	find_circ	HLF	AAGTCTGCGTGCTTTAGAAT	CATCCCAGACGATGATCTTC	110	20	249	20	58.925	58.938	40	50	AAGTCTGCGTGCTTTAGAATGGATGAACAAGAGTTAACCGGTTAAATGGGCCAGGGAAAACTATCACCATAACATTGGCTCACCATATTGCTTACGGTTAGCTTCTGCTGATGTCAATGGGAAGATCATCGTCTGGGATG	6	count ≥ 5	28.76	31.78	29.13	29.44	pass	pass	-2.650000000000002	pass	pass	0.9999035482198618	pass	pass	pass	9	circtools/CIRCexplorer3/CirComPara2/CIRI2/CIRIquant/ecircscreen/find_circ/Sailfish-cir/CircSplice	7	CircAtlas/circbank/circBase/TSCD/CIRCpediav2/MiOncoCirc/exoRBase	32245	ENST00000263461	2317	17	ENST00000263461_11_exon_3	ENST00000263461_11_exon_19	AGNGT	4	count < 5
chr10	118729294	118730410	unknown	chr10:118729294-118730410	chr10:118729294-118730410/unknown	segemehl	HLF	TCACCAGGACTCTGAGTTAA	GCACTCGGAACAGATGTATA	56	20	225	20	58.744	58.213	45	45	TCACCAGGACTCTGAGTTAAAAGTTGATCTATGGCACCATCCAATTTTGGCCAGTATGTGCTCTTATAATCTTCAATAGTTATAACATTCATTACTGCAGCTCCTTTGAGACTCTCTCTAAGTGATTAGTTATCTTTTTAATCAGATCACTATACATCTGTTCCGAGTGC	6	count ≥ 5	27.42	27.69	25.7	25.93	pass	pass	-1.990000000000002	pass	pass	0.9992956329241296	pass	pass	pass	16	circtools/CIRCexplorer3/CirComPara2/circRNA_finder/circseq_cup/CIRI2/CIRIquant/ecircscreen/find_circ/KNIFE/NCLscan/NCLcomparator/PFv2/Sailfish-cir/segemehl/CircSplice	7	CircAtlas/circbank/circBase/circRNADb/CIRCpediav2/MiOncoCirc/exoRBase	1116	ENST00000369151	230	2	ENST00000369151_8_exon_3	ENST00000369151_8_exon_2	ACNCT	10	count ≥ 5
chr5	43161248	43161931	unknown	chr5:43161248-43161931	chr5:43161248-43161931/unknown	circseq_cup	HLF	AGAAGCAAAGAACTGGGAAA	GATGGCAATGACTCAGTGAT	51	20	257	20	58.677	59.066	40	45	AGAAGCAAAGAACTGGGAAAAAAATTCATGTATGTCAGTACTGTGAGAAACAGTTTGACCATTTTGGACATTTTAAAGAACATCTTCGAAAACATACAGGAACAAAGAAAACTCAGCTCCCTTAGAGGAAAATACCACAGGAAAAAATGAGGCCAAAAAAAGGAAGATTGCAGAAACTTCAAATGTTATCACTGAGTCATTGCCATC	12	count ≥ 5	27.77	28.2	27.54	27.74	pass	pass	-0.6600000000000001	pass	pass	0.9794464794464794	pass	pass	pass	12	circtools/CIRCexplorer3/CirComPara2/circRNA_finder/circseq_cup/CIRI2/CIRIquant/ecircscreen/find_circ/PFv2/segemehl/CircSplice	7	CircAtlas/circbank/circBase/circRNADb/CircRiC/CIRCpediav2/MiOncoCirc	683	NA	NA	NA	NA	NA	AGNGT	15	count ≥ 5
chr12	124419956	124430787	unknown	chr12:124419956-124430787	chr12:124419956-124430787/unknown	CirComPara2	HLF	GGAACTGCTTCTCGTAGTAC	TGAGTGCGTCCTCTATTACT	20	20	240	20	58.81	58.984	50	45	GGAACTGCTTCTCGTAGTACTCGCGCACCTTGCTCTCCTTGGCCCGCCGCCGGGGGTTGTTCTCGATGCGCTCCACCTTCTTCTCCCAGGCCTCCATGAGCTGGTCATAGCGCTGGCAGAACTTCTGCTCCTGGCTCTTGCCGCGGCGCCGATAGCTCCGTCTCACCAGGCTCTTATAGTTCTCATTCTTCTTAGTCAGGTAGTAATAGAGGACGCACTCA	31	count ≥ 5	26.04	26.04	24.91	25.12	pass	pass	-1.129999999999999	pass	pass	0.9989088820826952	pass	pass	pass	15	circtools/CIRCexplorer3/CirComPara2/circRNA_finder/CIRI2/CIRIquant/ecircscreen/find_circ/KNIFE/NCLscan/NCLcomparator/PFv2/Sailfish-cir/segemehl/CircSplice	8	CircAtlas/circbank/circBase/circRNADb/CircRiC/CIRCpediav2/MiOncoCirc/exoRBase	10831	ENST00000405201	600	5	ENST00000405201_5_exon_13	ENST00000405201_5_exon_9	ACNCT	26.5	count ≥ 5
chr18	54271359	54287411	+	chr18:54271359-54287411	chr18:54271359-54287411/+	CIRI2	HLF	AGATGGAAGGAAGCCTCATA	GGCAACACTTGATCATGAAC	28	20	171	20	58.954	58.735	45	45	AGATGGAAGGAAGCCTCATACAGTGAGATTAATAATCCGTCGGTATTCCTCTGAGAAGCACTATGGTCGTGAGAGTCGTCAGTGCCCTATTCCTTCACATGTAATTCAGAAATTAGGGACAGGAGTTCATGATCAAGTGTTGCC	13	count ≥ 5	27.82	27.93	27.61	27.86	pass	pass	-0.3200000000000003	pass	pass	0.98906923550629	pass	pass	pass	11	circtools/CIRCexplorer3/CirComPara2/circRNA_finder/CIRI2/CIRIquant/ecircscreen/find_circ/PFv2/Sailfish-cir/CircSplice	7	CircAtlas/circbank/circBase/circRNADb/CIRCpediav2/MiOncoCirc/exoRBase	16052	ENST00000579534	1083	7	ENST00000579534_6_exon_2	ENST00000579534_6_exon_8	AGNGT	10	count ≥ 5
chr4	5663106	5665649	-	chr4:5663106-5665649	chr4:5663106-5665649/-	CircSplice	HLF	CATGTTTCCCTTCAGACACT	CCTTTCCCTTAACGACCAAA	30	20	224	20	58.841	59.135	45	45	CATGTTTCCCTTCAGACACTGATAGCGAACCATGAGGAAGAGGGCAGCCCAGGTCAGCACAAGGGAGAGGAGGAAGGCAATGAAGAACCCTGCTGCGTGGAGGCCGTGGTGCGGCAGAACTCTTCTAAGGCTTGAAGCATGCTCCCAGGGTCCTCGGAAGACAGAATGTCTATCATTTGGTCGTTAAGGGAAAGG	6	count ≥ 5	37.61	39.97	32.82	35.38	pass	pass	NA	NA	out_of_range	0.9995396654902564	pass	pass	fail	16	circtools/CIRCexplorer3/CirComPara2/circRNA_finder/circseq_cup/CIRI2/CIRIquant/ecircscreen/find_circ/KNIFE/NCLscan/NCLcomparator/PFv2/Sailfish-cir/segemehl/CircSplice	8	CircAtlas/circbank/circBase/circRNADb/CircRiC/CIRCpediav2/MiOncoCirc/exoRBase	2543	ENST00000344408	275	2	ENST00000344408_10_exon_9	ENST00000344408_10_exon_8	AGNGT	15	count ≥ 5
chr17	66053735	66096632	-	chr17:66053735-66096632	chr17:66053735-66096632/-	CircSplice	HLF	CTGTCTCAGGTATCGAGGAT	GGATACAAATGTGCGTCTGA	123	20	210	20	59.133	59.368	50	45	CTGTCTCAGGTATCGAGGATTTTCTATTGTGGACTGTGTTTGCGCCATGTATTCACTCTCCATTTTATTCAGACGCACATTTGTATCC	4	count < 5	27.52	27.75	26.78	27.09	pass	pass	-0.9699999999999989	pass	pass	0.9827263290910732	pass	pass	pass	9	circtools/CIRCexplorer3/CirComPara2/CIRI2/CIRIquant/find_circ/KNIFE/Sailfish-cir/CircSplice	5	CircAtlas/circbank/circRNADb/CIRCpediav2/MiOncoCirc	42897	ENST00000535342	576	6	ENST00000535342_7_exon_12	ENST00000535342_7_exon_7	AGNGT	5	count ≥ 5
chr22	17876761	17876878	+	chr22:17876761-17876878	chr22:17876761-17876878/+	PFv2	HLF	GAGGTTAGGGAGGTTATGGA	CTCCCTAACCTCCATAACCT	111	20	230	20	58.959	58.956	50	50	GAGGTTAGGGAGGTTATGGAGGTTAGGGAGGTTAGGGAGGTTAGGGAAGTTATGGAGGTTAGGGAGGTTAGGGAAGTTATGGAGGTTAGGGAGGTTAGGGAGGTTATGGAGGTTAGGGAG	9	count ≥ 5	10	10.03	4.93	4.97	pass	pass	-5.1	pass	pass	0.01277372262773722	fail	fail	fail	1	PFv2	NA	NA	117	NA	NA	NA	NA	NA	AGNGT	9	count ≥ 5
chr13	110622215	110624279	unknown	chr13:110622215-110624279	chr13:110622215-110624279/unknown	circseq_cup	HLF	AGCAATCTCAGCTCTCAAAG	GGAAGACAGAGGAGGTATGA	128	20	247	20	58.998	58.973	45	50	AGCAATCTCAGCTCTCAAAGTGTTTTAGAAAGAGCGTTTTCGCTACGTAAAGCACATTCGATAAAGGATATGGAAAATACTTTGCAGCTGGTGAGAAATATCATACCTCCTCTGTCTTCC	8	count ≥ 5	27.58	27.77	26.51	26.63	pass	pass	-1.259999999999998	pass	pass	0.97576677835427	pass	pass	pass	12	circtools/CIRCexplorer3/CirComPara2/circseq_cup/CIRI2/CIRIquant/ecircscreen/find_circ/PFv2/Sailfish-cir/segemehl/CircSplice	8	CircAtlas/circbank/circBase/circRNADb/CircRiC/CIRCpediav2/MiOncoCirc/exoRBase	2064	ENST00000680254	197	2	ENST00000680254_1_exon_2	ENST00000680254_1_exon_3	AGNGT	5	count ≥ 5
chr4	24548854	24576678	unknown	chr4:24548854-24576678	chr4:24548854-24576678/unknown	Sailfish-cir	HLF	CAGCACTGATAAGCATAGCA	ACAGAATGGAGCAATTGGAA	4	20	174	20	59.148	58.824	45	40	CAGCACTGATAAGCATAGCATTTGTTGAAGCTCGCAACTCCTTCTCCTTTTCTTTCTCCCTCTCTCGCTCTCTATCTCCTCTATCACGTTCTCGGTCTCGATCTTTAGACCGATCTTCACGATCCCGGTCTCGATCTCGATCCTTCCTTTCTTCCAATTGCTCCATTCTGT	552.006	no_counts	28.02	29.48	28.57	28.59	pass	pass	-0.9100000000000001	pass	pass	0.9996307038937658	pass	pass	pass	13	circtools/CIRCexplorer3/CirComPara2/CIRI2/CIRIquant/ecircscreen/find_circ/KNIFE/NCLscan/NCLcomparator/PFv2/Sailfish-cir/CircSplice	4	CircAtlas/CIRCpediav2/MiOncoCirc/exoRBase	27824	ambiguous	ambiguous	ambiguous	NA	NA	ACNCT	3	count < 5
chr17	4066446	4072756	-	chr17:4066446-4072756	chr17:4066446-4072756/-	CIRCexplorer3	HLF	CCAGCTTGCTTCTAATTCCA	ATGAAGCAGAAGTCCCTGAT	31	20	237	20	59.282	59.857	45	45	CCAGCTTGCTTCTAATTCCAACTCTGGACAAACCTGATGCCTGAAGACAGGTTTCCACAGTGGGGAGCTTAGGACTAATGCCATTTTTGCCTGAGGTACTACCATGTTACTTCCTAACTCCAGGCTCTCAGGGTTCACCTCAGTAGCTTCTGAACTATGTTTTTCTTCTGCTTCATTCCCCAGGCTCATCAGGGACTTCTGCTTCAT	21	count ≥ 5	27.77	28.18	26.65	27.25	pass	pass	-1.5300000000000011	pass	pass	0.9371973173314508	pass	pass	pass	13	circtools/CIRCexplorer3/CirComPara2/circRNA_finder/CIRI2/CIRIquant/ecircscreen/find_circ/KNIFE/NCLscan/NCLcomparator/Sailfish-cir/CircSplice	7	CircAtlas/circbank/circBase/circRNADb/CIRCpediav2/MiOncoCirc/exoRBase	6310	ENST00000381638	564	4	ENST00000381638_7_exon_28	ENST00000381638_7_exon_25	AGNGT	9.5	count ≥ 5
chr6	75702644	75703072	+	chr6:75702644-75703072	chr6:75702644-75703072/+	CIRIquant	HLF	CATCCCAGAAAGTTGCTGAT	GGAAACAAACAACAGCCAAA	72	20	181	20	59.279	59.004	45	40	CATCCCAGAAAGTTGCTGATAGGACTAAAAGTGAGAATGGCCTACAGAATGAAAGTTTAAGTTCCACACATCATACAGTGCACACTGGTTTTTGGCTGTTGTTTGTTTCC	20	count ≥ 5	26.72	27	26.45	26.75	pass	pass	-0.5500000000000007	pass	pass	0.973678071539658	pass	pass	pass	13	circtools/CIRCexplorer3/CirComPara2/circRNA_finder/circseq_cup/CIRI2/CIRIquant/ecircscreen/find_circ/PFv2/Sailfish-cir/segemehl/CircSplice	7	CircAtlas/circbank/circBase/circRNADb/CIRCpediav2/MiOncoCirc/exoRBase	428	ENST00000447266	428	1	ENST00000447266_7_exon_19	ENST00000447266_7_exon_19	AGNGT	17	count ≥ 5
chr22	17876950	17877076	-	chr22:17876950-17877076	chr22:17876950-17877076/-	PFv2	HLF	GAGGTTAGGGAGGTTATGGA	CTCCCTAACCTCCATAACCT	120	20	185	20	58.959	58.956	50	50	GAGGTTAGGGAGGTTATGGAGGTTAGGGAAGTTATGGAGGTTAGGGAGGTTATGGAGGTTAGGGAG	13	count ≥ 5	8.66	9.01	6.16	6.28	fail	all_Cq_under_10	NA	fail	fail_qPCR	0.01277372262773722	fail	fail	fail	1	PFv2	NA	NA	126	NA	NA	NA	NA	NA	ACNCT	13	count ≥ 5
chr3	11358417	11426926	+	chr3:11358417-11426926	chr3:11358417-11426926/+	CIRI2	HLF	ACATTGCTGCATCAAGAAAC	ACATCATGGCTTTCGATGAG	117	20	274	20	58.652	59.436	40	45	ACATTGCTGCATCAAGAAACCCAAGCTGCTGAGAATGCCAGAGGATTCAACATGAGCATACCTATGCCTGGGCATCCAGTGAACTTCTCCAGTGTCACTCTGGAGCAAGCCCGCAGAGATGTGGAGCAACTGGAGCAGCTCATCGAAAGCCATGATGT	47	count ≥ 5	26.28	26.46	25.78	25.89	pass	pass	-0.6799999999999997	pass	pass	0.9921092760962136	pass	pass	pass	11	circtools/CIRCexplorer3/CirComPara2/circRNA_finder/CIRI2/CIRIquant/ecircscreen/find_circ/PFv2/Sailfish-cir/CircSplice	8	CircAtlas/circbank/circBase/circRNADb/CircRiC/CIRCpediav2/MiOncoCirc/exoRBase	68509	ENST00000354449	795	6	ENST00000354449_7_exon_13	ENST00000354449_7_exon_18	AGNGT	35	count ≥ 5
chr17	21017941	21028674	-	chr17:21017941-21028674	chr17:21017941-21028674/-	KNIFE	HLF	CATGGCAGATACAGGACTTG	CTTGGGAACACATGCTTCAT	128	20	299	20	59.436	59.864	50	45	CATGGCAGATACAGGACTTGGCCTCCTGAAACAGTGAGGACATCTCACAGACCAGACAGGAGCTGGGGCTCTGCATCTCACAGCGGTGCCTGTCAGACAGGAAGAAGTCCCGCAGAAGTGGCGTGTGGGTCAGGGCCTGCACGATGCAGTTCATGAAGCATGTGTTCCCAAG	11	count ≥ 5	26.73	26.98	26.44	26.52	pass	pass	-0.5399999999999991	pass	pass	0.9225945945945946	pass	pass	pass	14	circtools/CIRCexplorer3/CirComPara2/circRNA_finder/CIRI2/CIRIquant/find_circ/KNIFE/NCLscan/NCLcomparator/PFv2/Sailfish-cir/segemehl/CircSplice	6	CircAtlas/circbank/circBase/circRNADb/CIRCpediav2/MiOncoCirc	10733	ENST00000261497	519	4	ENST00000261497_9_exon_5	ENST00000261497_9_exon_2	AGNGT	11	count ≥ 5
chr3	27418485	27452498	-	chr3:27418485-27452498	chr3:27418485-27452498/-	NCLcomparator	HLF	AGATCCACAACAGCTTCTTC	GGAGAGTGGGATCCTTCTAT	121	20	203	20	58.922	58.736	45	50	AGATCCACAACAGCTTCTTCATCAGGACCCTGAGAAGGGACACTTTTTGGTGGTTCTATGCGTATAGAAGGATCCCACTCTCC	7	count ≥ 5	22.76	23.22	23.56	23.57	pass	pass	0.33999999999999986	pass	pass	0.4577351807479946	fail	fail	fail	14	circtools/CIRCexplorer3/CirComPara2/circRNA_finder/CIRI2/CIRIquant/ecircscreen/find_circ/KNIFE/NCLscan/NCLcomparator/PFv2/Sailfish-cir/CircSplice	6	CircAtlas/circbank/TSCD/CIRCpediav2/MiOncoCirc/exoRBase	34013	ENST00000445684	1560	10	ENST00000445684_5_exon_11	ENST00000445684_5_exon_2	AGNGT	13	count ≥ 5
chr10	92081319	92091944	-	chr10:92081319-92091944	chr10:92081319-92091944/-	KNIFE	HLF	GCTGAGAACCATCCATTACA	CTGCTATGCTGGCATTGATA	92	20	291	20	58.697	59.213	45	45	GCTGAGAACCATCCATTACAAAGTCACTGTCACTTAGGTTCCATGGTCGAATTTGCACCCGTTTGTCAATGTCATTGTGCTGAAGCTGCACAAAACGAGCGCTGATGGCTGCAATGTAACTCTGCTGATTGGAGAATGCCACGCGGCCAGCACCTTTGGGGTACTTCAGCTCTGGGTCCGTATCAATGCCAGCATAGCAG	3	count < 5	30.83	32.78	30.89	31.18	pass	pass	-1.8900000000000006	pass	pass	0.9997989208753644	pass	pass	pass	11	circtools/CIRCexplorer3/CirComPara2/CIRI2/CIRIquant/ecircscreen/find_circ/KNIFE/PFv2/Sailfish-cir/CircSplice	7	CircAtlas/circbank/circBase/circRNADb/CIRCpediav2/MiOncoCirc/exoRBase	10625	ENST00000265997	297	2	ENST00000265997_5_exon_9	ENST00000265997_5_exon_8	AGNGT	3	count < 5
chr1	41575543	41585318	-	chr1:41575543-41585318	chr1:41575543-41585318/-	CIRI2	HLF	TAGTTCTGGGTTGGAGATCA	GCTAGAGTGGAGAAGGAAGA	99	20	250	20	58.809	59.274	45	50	TAGTTCTGGGTTGGAGATCAACGGCCTTGGAGGAGAAATCACGCTCTTCTTCCTCCTTCGAAGATTTTGATCCTCGCCGGCTCCCCTCTCTGGGAGGCAGGAGCATCCTCCTCCGGCTCCCCTCTCCTCTCTTCTTCCTTCTCCACTCTAGC	18	count ≥ 5	28.84	28.88	28.95	30.15	pass	pass	0.07000000000000028	pass	pass	0.9989681233789776	pass	pass	pass	15	circtools/CIRCexplorer3/CirComPara2/circRNA_finder/CIRI2/CIRIquant/ecircscreen/find_circ/KNIFE/NCLscan/NCLcomparator/PFv2/Sailfish-cir/segemehl/CircSplice	8	CircAtlas/circbank/circBase/circRNADb/CircRiC/CIRCpediav2/MiOncoCirc/exoRBase	9775	ambiguous	ambiguous	ambiguous	NA	NA	AGNGT	12.5	count ≥ 5
chr9	74996446	75017448	-	chr9:74996446-75017448	chr9:74996446-75017448/-	CIRI2	HLF	TCAATGCATTTCCGGATCTT	GATACCTGGGACTGTATTGC	30	20	264	20	58.982	58.853	40	50	TCAATGCATTTCCGGATCTTGTCCAAGTGAAGAAGAAACTGAGGAAGTAGTTTCTGTTGGTTAGCTGGAAGTGATCGAAACTGTCTTTCTGTTCGGTTCACCCGCTCATGCATACTGGTGCTAGATTTATCCAAATTCCACCTGGCTTGAGTATTTTCCATATTGTATCAATATAATCAATTACATTGTGAGCTGTGTCTATGAAGAAACAGGTAGCAATACAGTCCCAGGTATC	6	count ≥ 5	27.97	28.09	27.67	28.13	pass	pass	-0.41999999999999815	pass	pass	0.9086733104951727	pass	pass	pass	13	circtools/CIRCexplorer3/CirComPara2/circRNA_finder/CIRI2/CIRIquant/ecircscreen/find_circ/KNIFE/NCLscan/NCLcomparator/Sailfish-cir/CircSplice	7	CircAtlas/circbank/circBase/circRNADb/CIRCpediav2/MiOncoCirc/exoRBase	21002	ambiguous	ambiguous	ambiguous	NA	NA	AGNGT	5	count ≥ 5
chr9	33944364	33948587	unknown	chr9:33944364-33948587	chr9:33944364-33948587/unknown	Sailfish-cir	HLF	GAGCTTTCAACTGGTCCAAA	CCAAACACATCAAACTTGCT	59	20	196	20	59.72	58.5	45	40	GAGCTTTCAACTGGTCCAAAATCTGGGAGCTGGTGATGTTTGCCATTTTTGGTGGTGCAAGCTCTCCAAATCCTGAGCCAAGGACGGATGACTTAGAAGCTGGGGGTATCCGCCGCTTAGCAAGTTTGATGTGTTTGG	11.0158	no_counts	28.53	28.73	27.11	27.41	pass	pass	-1.620000000000001	pass	pass	0.9927197886588438	pass	pass	pass	10	circtools/CIRCexplorer3/CirComPara2/circseq_cup/CIRI2/CIRIquant/find_circ/KNIFE/Sailfish-cir/CircSplice	6	CircAtlas/circbank/CircRiC/CIRCpediav2/MiOncoCirc/exoRBase	4223	ENST00000379238	489	2	ENST00000379238_7_exon_14	ENST00000379238_7_exon_13	ACNCT	4	count < 5
chr2	20307977	20327378	-	chr2:20307977-20327378	chr2:20307977-20327378/-	CIRIquant	HLF	CCCGAGATTCTAATGCAAGA	TGCACTAACAGTTCAACAGT	92	20	226	20	58.487	58.701	45	40	CCCGAGATTCTAATGCAAGAGCTTGAAAATCATGATTCATTTCATCCACAGATCAAACCTATATGTGGCTGCTGAGCTGCTGCTAATGCATATTGCTGCTGTTGAGCTGCAGTTAACTGTTGAACTGTTAGTGCA	20	count ≥ 5	26.23	26.76	25.42	25.5	pass	pass	-1.3399999999999999	pass	pass	0.9640961104119612	pass	pass	pass	14	circtools/CIRCexplorer3/CirComPara2/circRNA_finder/CIRI2/CIRIquant/ecircscreen/find_circ/KNIFE/NCLscan/NCLcomparator/PFv2/Sailfish-cir/CircSplice	7	CircAtlas/circbank/circBase/circRNADb/CIRCpediav2/MiOncoCirc/exoRBase	19401	ENST00000361078	901	6	ENST00000361078_7_exon_7	ENST00000361078_7_exon_2	AGNGT	13	count ≥ 5
chr9	137754170	137762820	+	chr9:137754170-137762820	chr9:137754170-137762820/+	CIRCexplorer3	HLF	GCTGCCGGATGGAAAC	CGGTCTTTCCTTTCCTCTTG	64	16	201	20	59.265	59.582	62.5	50	GCTGCCGGATGGAAACACCGAAGAGTCGAGAGATCACCACACTGGCCAACAACCAGTGCATGGCTACAGAGAGCGTGGACCATGAAAGTTCGGAATCCAGCATTAAGAAGAAATTTCTCAAGAGGAAAGGAAAGACCG	7	count ≥ 5	28.88	29.07	27.72	27.75	pass	pass	-1.3500000000000014	pass	pass	0.8690980961873068	pass	pass	pass	10	circtools/CIRCexplorer3/CirComPara2/circRNA_finder/CIRI2/CIRIquant/ecircscreen/find_circ/Sailfish-cir/CircSplice	7	CircAtlas/circbank/circBase/CircRiC/CIRCpediav2/MiOncoCirc/exoRBase	8650	ENST00000460843	399	3	ENST00000460843_6_exon_8	ENST00000460843_6_exon_10	AGNGT	7	count ≥ 5
chr5	6616726	6631977	unknown	chr5:6616726-6631977	chr5:6616726-6631977/unknown	Sailfish-cir	HLF	GCTGTGGAACTTCAACTTTC	GTGGAAGGATGGTGTATTCC	55	20	233	20	58.594	59.064	45	50	GCTGTGGAACTTCAACTTTCTGACCGTCCACCTCCAGGTCCTCCAATTCCTTAAAATATTTGTTCTTTAAGCAATGGAGAATCTCTTTTGCGTGGCTTCACTTTTTTCCAGTAAAGATGCTATGACTGCTTCATCCTCAATAGGGTTTAGTGAACACGTGGAATACACCATCCTTCCAC	378.081	no_counts	31.51	33.33	31.16	31.23	pass	pass	-2.169999999999998	pass	pass	0.6721389257923704	pass	pass	pass	7	CIRCexplorer3/CirComPara2/CIRI2/CIRIquant/find_circ/Sailfish-cir/CircSplice	5	CircAtlas/TSCD/CIRCpediav2/MiOncoCirc/exoRBase	15251	ENST00000264670	767	7	ENST00000264670_11_exon_9	ENST00000264670_11_exon_3	ACNCT	2	count < 5
chr16	53254437	53274302	unknown	chr16:53254437-53274302	chr16:53254437-53274302/unknown	CirComPara2	HLF	TGGAAATGAGTGTCAGAAAGT	ACTGCTTTGTTCTGACCAAT	108	21	190	20	58.561	59.054	38.095	40	TGGAAATGAGTGTCAGAAAGTATTTGATGGAGTTGATGCAAGGCCCAAGCTCGTTGCCACAGAATTGGTCAGAACAAAGCAGT	6	count ≥ 5	26.99	27.49	27.42	27.52	pass	pass	-0.06999999999999673	pass	pass	1	pass	pass	pass	10	circtools/CIRCexplorer3/CirComPara2/circRNA_finder/CIRI2/CIRIquant/ecircscreen/find_circ/Sailfish-cir/CircSplice	7	CircAtlas/circbank/circBase/circRNADb/CIRCpediav2/MiOncoCirc/exoRBase	19865	ENST00000447540	1106	7	ENST00000447540_5_exon_18	ENST00000447540_5_exon_24	AGNGT	9	count ≥ 5
chr10	5903019	5914269	+	chr10:5903019-5914269	chr10:5903019-5914269/+	ecircscreen	HLF	ACACATGAACAACAGCTGAT	ATGGTTCGGATCTCTGTTTG	77	20	265	20	59.134	58.997	40	45	ACACATGAACAACAGCTGATTCTGAATCACAAGATGGAACCTCTCCAGGTGGTGAAAATTATGGCCTTTGCCGTGAGACGGTTTAAGCGGAAGCATCTTACTGCCATTGACTGCCAGCATTTGGCTCGGAGTCACTTGGCTGTGACCCAGCCCTTCGGTCAAAGATGGACAAACAGAGATCCGAACCAT	6	count ≥ 5	34.31	34.54	30.75	31.05	pass	pass	NA	NA	out_of_range	NA	fail	primer_not_found	fail	10	circtools/CIRCexplorer3/CirComPara2/CIRI2/CIRIquant/ecircscreen/find_circ/PFv2/Sailfish-cir/CircSplice	3	CircAtlas/CIRCpediav2/MiOncoCirc	11250	ENST00000362091	1395	7	ENST00000362091_9_exon_2	ENST00000362091_9_exon_8	AGNGT	6	count ≥ 5
chr17	42573106	42573623	-	chr17:42573106-42573623	chr17:42573106-42573623/-	NCLcomparator	HLF	TGGTCAGGGCACTAGATAAT	GAGCTGTCTGATGCAATACT	120	20	203	20	58.957	58.784	45	45	TGGTCAGGGCACTAGATAATTCCTTGAGCTAAAGAACTGCTTCTTGCTCTTGGGGTATCCTTCAAGTATTGCATCAGACAGCTC	1	count < 5	31.83	31.83	30.51	30.51	pass	pass	-1.3199999999999967	pass	pass	0.999828385103827	pass	pass	pass	5	CirComPara2/CIRI2/CIRIquant/NCLscan/NCLcomparator	2	CircAtlas/CSCD	517	ENST00000393795	260	3	ENST00000393795_8_exon_7	ENST00000393795_8_exon_5	AGNGT	1	count < 5
chr8	134600435	134610655	-	chr8:134600435-134610655	chr8:134600435-134610655/-	KNIFE	HLF	TCCCGATCATCTTCCTTACA	GCCACGTAATTCAGAAACAC	98	20	265	20	58.968	58.751	45	45	TCCCGATCATCTTCCTTACACTTCTTTTCTAGTTCAAGGTCAGACTCGTTACCAGTGCTGTGTGAACTTTAAGATGTGCCTGTAGCTTATATTTATCTGGAGTTGAGTAGTCACAGCCATCGGTGGGACACTTCAGCAAGATGTTACTGTGTTTCTGAATTACGTGGC	7	count ≥ 5	27.44	27.8	27.67	27.68	pass	pass	-0.129999999999999	pass	pass	0.9995518508559648	pass	pass	pass	14	circtools/CIRCexplorer3/CirComPara2/circRNA_finder/CIRI2/CIRIquant/ecircscreen/find_circ/KNIFE/NCLscan/NCLcomparator/Sailfish-cir/segemehl/CircSplice	7	CircAtlas/circbank/circBase/circRNADb/CIRCpediav2/MiOncoCirc/exoRBase	10220	ENST00000377838	2027	4	ENST00000377838_8_exon_7	ENST00000377838_8_exon_4	AGNGT	14	count ≥ 5
chr2	147972738	147982081	-	chr2:147972738-147982081	chr2:147972738-147982081/-	NCLscan	HLF	GTGTAAGCCAGGTAGCTAAG	ACTTAAGTGAGCTGCTGAAA	94	20	238	20	58.79	58.476	50	40	GTGTAAGCCAGGTAGCTAAGGCCTCAGCCACCAAAAGTCCTCTGGCTCCAGGCTTCCATAGTTTTTCCTGATCCTCGGGGTCCGATAATAAGGACAGAGTTACTCTCTCCATGGAGAGCAGTTCTTTTCAGCAGCTCACTTAAGT	7	count ≥ 5	27.23	27.59	27.02	27.07	pass	pass	-0.5700000000000003	pass	pass	0.9996659264645196	pass	pass	pass	13	circtools/CIRCexplorer3/CirComPara2/circRNA_finder/CIRI2/CIRIquant/find_circ/KNIFE/NCLscan/NCLcomparator/PFv2/Sailfish-cir/CircSplice	8	CircAtlas/circbank/circBase/circRNADb/CircRiC/CIRCpediav2/MiOncoCirc/exoRBase	9343	ENST00000392857	242	3	ENST00000392857_10_exon_4	NA	AGNGT	9	count ≥ 5
chr2	61873001	61883548	-	chr2:61873001-61883548	chr2:61873001-61883548/-	CIRCexplorer3	HLF	GGCTGCTGGATGTAATACTT	AGTTAGCTGAGGAGGTCAAT	66	20	196	20	58.769	59.186	45	45	GGCTGCTGGATGTAATACTTGCATTTGTTTCAGAATGGTAGCACCATCATTTGTAATGGTTACATCACCTTTTCCATCTTGAATCTTGAGCAGTTTGCCAGAACCATTTAAATTGACCTCCTCAGCTAACT	7	count ≥ 5	26.46	26.51	26.44	26.58	pass	pass	-0.07000000000000028	pass	pass	0.938960891957666	pass	pass	pass	11	circtools/CIRCexplorer3/CirComPara2/CIRI2/CIRIquant/ecircscreen/find_circ/NCLscan/NCLcomparator/Sailfish-cir/CircSplice	8	CircAtlas/circbank/circBase/circRNADb/CircRiC/CIRCpediav2/MiOncoCirc/exoRBase	10547	ENST00000394440	945	8	ENST00000394440_8_exon_10	ENST00000394440_8_exon_3	AGNGT	4.5	count < 5
chr2	24554388	24564430	+	chr2:24554388-24564430	chr2:24554388-24564430/+	CIRIquant	HLF	AAGGACCATCAAGCAAGATC	CCGTATCTCCTGTCCTCTTT	66	20	249	20	58.986	59.643	45	50	AAGGACCATCAAGCAAGATCATGCAGTAGGCAACTTTGCTTCCAAAAGAAGTTACCAACATTTAGAATTTCTACTTATTCTGAGGAGCAGAGGTTTAATAGGCAAGAGAAAGAGAAAGGAAAACAGCTCTCTCTCTAATGAGAGAGAGGGGACTTCGGAGAGGAAAAGAGGACAGGAGATACGG	7	count ≥ 5	27.01	27.57	25.49	25.68	pass	pass	-2.080000000000002	pass	pass	0.9620655080213903	pass	pass	pass	9	circtools/CIRCexplorer3/CirComPara2/CIRI2/CIRIquant/find_circ/PFv2/Sailfish-cir/CircSplice	4	CircAtlas/circbank/CIRCpediav2/MiOncoCirc	10042	NA	NA	NA	NA	NA	AGNGT	4.5	count < 5
chr4	41013582	41014398	-	chr4:41013582-41014398	chr4:41013582-41014398/-	ecircscreen	HLF	CGATTTGTGACGTCTGTAGT	CCAAGAAGGATCATCCGAAA	83	20	290	20	59.025	58.697	45	45	CGATTTGTGACGTCTGTAGTTCCGCTGCTGGCCATAAACACTGCCAAGGTGTCAACACCTGAGTCAGCTGTTTCATCCGGGGAGCTGGGTGAGGCACTGTCTTGGGACAACGTTGTCCAGCTGGACTCCTCATCGCTCGGTGCCAGGTTCTGGATCCGGTGCAGTGCACAGTCGGTTTTGGCCCCTGTTTTCGGATGATCCTTCTTGG	21	count ≥ 5	24.62	24.78	24.42	24.42	pass	pass	-0.35999999999999943	pass	pass	0.9987719665670278	pass	pass	pass	15	circtools/CIRCexplorer3/CirComPara2/circRNA_finder/circseq_cup/CIRI2/CIRIquant/ecircscreen/find_circ/NCLscan/NCLcomparator/PFv2/Sailfish-cir/segemehl/CircSplice	8	CircAtlas/circbank/circBase/circRNADb/CircRiC/CIRCpediav2/MiOncoCirc/exoRBase	816	ENST00000508593	816	1	ENST00000508593_6_exon_6	ENST00000508593_6_exon_6	AGNGT	23.5	count ≥ 5
chr9	128169051	128180799	-	chr9:128169051-128180799	chr9:128169051-128180799/-	NCLcomparator	HLF	CTTGTCTTCCACAGGCATT	CTGAAGTCGCTTGAGAAAGA	129	19	299	20	59.062	58.941	47.368	45	CTTGTCTTCCACAGGCATTGTCTGCTTGCAGAGTTCCTCCTCAACCTCGATCTCTTCTTCATCCTCATCATCCTCTTCCTCTTCTTCATCACCCTCGAAGCAACCCACAGCGTCCACTGTAATGAAGTGGTCCTCATCTTGGCCAGCAATTTCTTTCTCAAGCGACTTCAG	19	count ≥ 5	26.14	26.2	25.42	25.59	pass	pass	-0.7799999999999976	pass	pass	0.973918733233004	pass	pass	pass	15	circtools/CIRCexplorer3/CirComPara2/circRNA_finder/CIRI2/CIRIquant/ecircscreen/find_circ/KNIFE/NCLscan/NCLcomparator/PFv2/Sailfish-cir/segemehl/CircSplice	6	CircAtlas/circbank/circBase/TSCD/CIRCpediav2/MiOncoCirc	11748	ENST00000372938	1692	9	ENST00000372938_10_exon_14	NA	AGNGT	25	count ≥ 5
chr10	96155325	96160402	+	chr10:96155325-96160402	chr10:96155325-96160402/+	circRNA_finder	HLF	GGAGAAACCAACCAGTTGTA	TCAAGCACTTACTGGTCATG	94	20	212	20	58.767	58.926	45	45	GGAGAAACCAACCAGTTGTAGTTTTGAATCATCCTGACGCAGATGCACCAGAAGTAATGAAGGAACTGAGACACAGAGGTTGAGACTTGTCTAAAGTAACATGACCAGTAAGTGCTTGA	7	count ≥ 5	25.74	25.89	27.63	28.06	pass	pass	1.7399999999999984	pass	pass	0.9974208484137076	pass	pass	pass	8	circtools/CirComPara2/circRNA_finder/CIRI2/CIRIquant/find_circ/Sailfish-cir/CircSplice	2	CircAtlas/circbank	5077	ENST00000624776	4403	3	ENST00000624776_3_exon_4	NA	AGNGT	8	count ≥ 5
chr6	30705627	30705750	+	chr6:30705627-30705750	chr6:30705627-30705750/+	PFv2	HLF	GGTCTGTGGAGGTGGAA	CATCTCAGGCCACTAGGA	56	17	280	18	59.043	58.718	58.824	55.556	GGTCTGTGGAGGTGGAAGGCTGGAGCTCAGGGGCTGTGGGGACAACTGGTTCAGGGGTCTTGACAGAGGACCTATTTGTCCTGCTCCTAGTGGCCTGAGATGTGGGCTCAGAGGTGACAGGCTGGTCTGTGGAGGTGGAAGGCTGGAGCTCAGGGGCTGTGGGGACAACTGGTTCAGGGGTCTTGACAGAGGACCTATTTGTCCTGCTCCTAGTGGCCTGAGATG	6	count ≥ 5	22.19	22.33	22.63	24.62	pass	pass	0.3000000000000007	pass	pass	0.5027558765013632	pass	pass	pass	1	PFv2	NA	NA	123	NA	NA	NA	NA	NA	ACNCT	6	count ≥ 5
chr19	6230569	6270759	-	chr19:6230569-6270759	chr19:6230569-6270759/-	CIRIquant	HLF	CATCCAGTCGTGAGTGAAC	GGAAGGTCTGCTTCACCTA	63	19	283	19	59.244	59.746	52.632	52.632	CATCCAGTCGTGAGTGAACCCCTCCGTGGTGGGCTTCTTGCGCAGTTGGGCGCGATGCCCCAGCTCTAACCTCACCTGGACGGTGCACCCGCCGGCCCGCAGGAGCTTGTACCGGAACTCCGTGGTGGGGTTGTTGAAGGTGAGCTTCTCGCAGCGCAGGTGGTTCACGGGCGGGTTGCCTTCCAGGTTCAGGAACAGGTCGTAGGTGAAGCAGACCTTCC	46	count ≥ 5	27.04	27.5	26.52	26.85	pass	pass	-0.9800000000000004	pass	pass	0.9371521130908556	pass	pass	pass	14	circtools/CIRCexplorer3/CirComPara2/circRNA_finder/CIRI2/CIRIquant/ecircscreen/find_circ/KNIFE/NCLscan/NCLcomparator/PFv2/Sailfish-cir/CircSplice	8	CircAtlas/circbank/circBase/circRNADb/CircRiC/CIRCpediav2/MiOncoCirc/exoRBase	40190	ambiguous	ambiguous	ambiguous	NA	NA	AGNGT	53	count ≥ 5
chr7	105459167	105495253	-	chr7:105459167-105495253	chr7:105459167-105495253/-	CircSplice	HLF	TAGCATCCATGGTGTCTTTG	ACAACCTAGAAGGGAAGACA	63	20	188	20	58.99	59.034	45	45	TAGCATCCATGGTGTCTTTGTTTTCCTTATATAGTACGAAGTGGCAGTAACTTCCCCTAGATTTTGGCCAAGAATGTTTTCTTGGATCAGAAGCAAAAACTGGTGGTGTCTTCCCTTCTAGGTTGT	6	count ≥ 5	28.12	28.76	26.58	26.69	pass	pass	-2.1800000000000033	pass	pass	0.9869017829214888	pass	pass	pass	12	circtools/CIRCexplorer3/CirComPara2/CIRI2/CIRIquant/ecircscreen/find_circ/NCLscan/NCLcomparator/PFv2/Sailfish-cir/CircSplice	7	CircAtlas/circbank/circBase/circRNADb/CIRCpediav2/MiOncoCirc/exoRBase	36086	ENST00000469408	1119	10	ENST00000469408_6_exon_15	ENST00000469408_6_exon_6	AGNGT	4	count < 5
chr11	32927156	32935435	unknown	chr11:32927156-32935435	chr11:32927156-32935435/unknown	segemehl	HLF	AAGCGTCTCTACTCCCTTAA	GGGATGTCCTTCTTCATAGC	91	20	174	20	58.902	58.849	45	50	AAGCGTCTCTACTCCCTTAACTACTTTGGATGCTACTTCTGATAAAAAGAAGAAAACAGTTTAAGCTATGAAGAAGGACATCCC	29	count ≥ 5	23.15	23.23	24.52	24.58	pass	pass	1.2899999999999991	pass	pass	0.9568411248648	pass	pass	pass	12	circtools/CIRCexplorer3/CirComPara2/circRNA_finder/CIRI2/CIRIquant/ecircscreen/find_circ/PFv2/Sailfish-cir/segemehl/CircSplice	8	CircAtlas/circbank/circBase/circRNADb/CircRiC/CIRCpediav2/MiOncoCirc/exoRBase	8279	ENST00000650167	3968	3	ENST00000650167_2_exon_2	ENST00000650167_2_exon_4	AGNGT	58	count ≥ 5
chr12	14423908	14425473	+	chr12:14423908-14425473	chr12:14423908-14425473/+	ecircscreen	HLF	TTCTGGTCCTCTCTGATGAA	CCTTGTACACTGCTTCAAGT	66	20	250	20	58.814	59.143	45	45	TTCTGGTCCTCTCTGATGAAGAGGATATTTCGGGTGAAAAAGATGAGTCTGAAGTTATATCGCAAAATGAAACGTGCTCTCCAGATTCAGAATGGACAGTTTAGAAGAACCTCAGAAAAAAGTCTTTAAGGCTCGAAAAACGATGAGAGTGAGTGATCGTCAGCAACTTGAAGCAGTGTACAAGG	8	count ≥ 5	26.91	27.51	26.59	26.64	pass	pass	-0.9200000000000017	pass	pass	0.9995608076454604	pass	pass	pass	12	circtools/CIRCexplorer3/CirComPara2/circseq_cup/CIRI2/CIRIquant/ecircscreen/find_circ/PFv2/Sailfish-cir/segemehl/CircSplice	7	CircAtlas/circbank/circRNADb/CircRiC/CIRCpediav2/MiOncoCirc/exoRBase	1565	ENST00000261168	1565	1	ENST00000261168_8_exon_2	ENST00000261168_8_exon_2	AGNGT	11	count ≥ 5
chr3	171687370	171738082	unknown	chr3:171687370-171738082	chr3:171687370-171738082/unknown	Sailfish-cir	HLF	TACTCATGTCAGCAGCAATT	AGCCAAGAAAGTTCTCCAAA	52	20	245	20	58.622	58.677	40	40	TACTCATGTCAGCAGCAATTTTCTGCAGTGCAGAGGTATTTACCCGTGGCTCGTTTTTCAGTGACATGTTAACTTTGGACAGAGTAAAAGCAAAGGGGTGGAGGTGCTGTCAATGCTGCTGATGCTATCTGCGTCGTGCAGGTGGTGCCTGTGGAGCTGCTTGTAGAGACTAAATTTGGAGAACTTTCTTGGCT	137.687	no_counts	29.64	30.11	30.43	31.59	pass	pass	0.3200000000000003	pass	pass	0.9994981781685685	pass	pass	pass	11	CIRCexplorer3/CirComPara2/CIRI2/CIRIquant/find_circ/KNIFE/NCLscan/NCLcomparator/PFv2/Sailfish-cir/CircSplice	5	CircAtlas/circbank/circBase/CIRCpediav2/MiOncoCirc	50712	ENST00000351298	1784	14	ENST00000351298_9_exon_15	ENST00000351298_9_exon_2	ACNCT	4	count < 5
chr1	16305802	16315435	-	chr1:16305802-16315435	chr1:16305802-16315435/-	CIRCexplorer3	HLF	GCTCCTCATCTTGATCCATT	GAGAGCCGTACCTATCCTTA	39	20	204	20	58.467	58.838	45	50	GCTCCTCATCTTGATCCATTGTCCCTTCCAGCACAGTTTCTTCCTGGTCCACAGCCATGAAACTGTCATCTTCACTGTCCGAGGAGCTGGCCATGACATTCCACTCAACAGTGTGCGAGAAGCGCTGAGTGATTGGGGTTCCAGGATAAGGATAGGTACGGCTCTC	6	count ≥ 5	27.88	28.77	27.74	28.55	pass	pass	-1.0300000000000011	pass	pass	0.952269612190599	pass	pass	pass	13	circtools/CIRCexplorer3/CirComPara2/circRNA_finder/CIRI2/CIRIquant/find_circ/KNIFE/NCLscan/NCLcomparator/PFv2/Sailfish-cir/CircSplice	7	CircAtlas/circbank/circBase/circRNADb/CIRCpediav2/MiOncoCirc/exoRBase	9633	ENST00000375592	384	2	ENST00000375592_8_exon_3	ENST00000375592_8_exon_2	AGNGT	5	count ≥ 5
chr15	63674341	63689699	-	chr15:63674341-63689699	chr15:63674341-63689699/-	ecircscreen	HLF	CATGTTTGGCCTGAGCAA	GCATTGGGATTAGCTGATCT	80	18	249	20	59.628	58.838	50	45	CATGTTTGGCCTGAGCAATGGGTGTCTCCCACATACAATCAGAGAGAAGGGAAAATAAGCGCTCAACAATCTTGCTTAATTTTGCCCCCAAACTGGTCTTCCAAAAGCCCATGAACCACTAATTTATAGATCATGGCTTGCGCTCGTTCCAGATCAGCTAATCCCAATGC	1	count < 5	29.32	29.65	30	30.07	pass	pass	0.3500000000000014	pass	pass	0.8051471416026839	pass	pass	pass	7	circtools/CIRCexplorer3/CIRI2/CIRIquant/ecircscreen/find_circ/CircSplice	7	CircAtlas/circbank/circBase/circRNADb/CIRCpediav2/MiOncoCirc/exoRBase	15358	ENST00000443617	1909	6	ENST00000443617_7_exon_38	ENST00000443617_7_exon_33	AGNGT	1	count < 5
chr2	36378356	36396787	+	chr2:36378356-36396787	chr2:36378356-36396787/+	find_circ	HLF	CCCTTTGAGTTTCCAAGTCA	GGGACCATTTGTTCCTCTTT	95	20	217	20	59.057	59.123	45	45	CCCTTTGAGTTTCCAAGTCAGGATATGTGCCTTTCAGCTTTAAAGAGAATTGAAGCTGCGGGGTATTGAATTTGAGGCTGCTCTCAGCATTACTGCTCATCTCAAAGAGGAACAAATGGTCCC	97	count ≥ 5	24.59	24.66	23.87	24	pass	pass	-0.7899999999999991	pass	pass	0.9921739792975084	pass	pass	pass	11	circtools/CirComPara2/circRNA_finder/CIRI2/CIRIquant/ecircscreen/find_circ/PFv2/Sailfish-cir/segemehl/CircSplice	4	CircAtlas/circbank/circBase/exoRBase	18431	ENST00000280527	174	1	NA	ENST00000280527_7_exon_2	AGNGT	62.5	count ≥ 5
chr2	207976650	207977586	-	chr2:207976650-207977586	chr2:207976650-207977586/-	circRNA_finder	HLF	TGTCGAGGCTGTAGAAGTAT	GAAGAACAAACGCCAATCTG	21	20	247	20	58.984	59.03	45	45	TGTCGAGGCTGTAGAAGTATAAGTTGTAAGGTGAAAGTTCTGCATAACAGCTTTGCCAGTAACTGTCATGGTCCTTTCTAATCTCCAGGTAACCCTTCTTTAGAATGTTTGGGAATGTCTGCTTGTGTTCTGCACATTTGAAACTCTGAGCAGTGAGTCCTCGTTCCAAAGACAAAGTCGTCAAAATGCTCAGGAAGCTGGTAGTCACAGATTGGCGTTTGTTCTTC	21	count ≥ 5	26.51	26.55	26.18	26.33	pass	pass	-0.370000000000001	pass	pass	0.9996250468691412	pass	pass	pass	15	circtools/CIRCexplorer3/CirComPara2/circRNA_finder/circseq_cup/CIRI2/CIRIquant/ecircscreen/find_circ/NCLscan/NCLcomparator/PFv2/Sailfish-cir/segemehl/CircSplice	8	CircAtlas/circbank/circBase/circRNADb/CircRiC/CIRCpediav2/MiOncoCirc/exoRBase	936	ENST00000427836	936	1	ENST00000427836_8_exon_3	ENST00000427836_8_exon_3	AGNGT	21	count ≥ 5
chr4	173292107	173304118	+	chr4:173292107-173304118	chr4:173292107-173304118/+	CIRCexplorer3	HLF	TTGTTCCTTGTTCTCGTGTT	CTGTGGACTGTTCTCATGAG	55	20	248	20	58.995	59.009	40	50	TTGTTCCTTGTTCTCGTGTTGGACATATCTACCGTCTTGAGGGCTGGCAAGGAAATCCTCCGCCCATTTATGTTGGGTCTTCTCCAACTCTGAAGATGCAAGTATTGGCATTATGATGAAAACTTGCTCACTTCGAGCGTTGTCATTGTCTTCCATAATGAAGGATGGTCAACCCTCATGAGAACAGTCCACAG	8	count ≥ 5	27.62	27.72	26.59	26.67	pass	pass	-1.129999999999999	pass	pass	0.999086516990784	pass	pass	pass	10	circtools/CIRCexplorer3/CirComPara2/circRNA_finder/CIRI2/CIRIquant/ecircscreen/find_circ/Sailfish-cir/CircSplice	5	CircAtlas/circbank/CircRiC/CIRCpediav2/MiOncoCirc	12011	ENST00000265000	802	6	ENST00000265000_9_exon_3	ENST00000265000_9_exon_8	AGNGT	6	count ≥ 5
chr2	75518055	75522487	-	chr2:75518055-75522487	chr2:75518055-75522487/-	KNIFE	HLF	CAGGAGCAGAGAAGTTTCTG	CTAGCGGCCTATTCCTTTG	46	20	174	19	59.296	59.08	50	52.632	CAGGAGCAGAGAAGTTTCTGGTAAGAACAGTTCATCTCTGATGATGTTGGCATCAGCCAGTAGAGGTTCTAAAACTTGTTTGGCCCCAGTTGGCTTCTCAGACTCTGAGACAAAGGAATAGGCCGCTAG	8	count ≥ 5	26.58	26.96	26.48	26.48	pass	pass	-0.4800000000000004	pass	pass	0.8315993701495895	pass	pass	pass	15	circtools/CIRCexplorer3/CirComPara2/circRNA_finder/circseq_cup/CIRI2/CIRIquant/find_circ/KNIFE/NCLscan/NCLcomparator/PFv2/Sailfish-cir/segemehl/CircSplice	7	CircAtlas/circbank/circBase/circRNADb/CIRCpediav2/MiOncoCirc/exoRBase	4432	ENST00000393913	276	2	ENST00000393913_8_exon_3	ENST00000393913_8_exon_2	AGNGT	10	count ≥ 5
chr3	40461406	40462248	+	chr3:40461406-40462248	chr3:40461406-40462248/+	ecircscreen	HLF	TCTGGCAAGAAAGCATAAGT	CCTTTCTCTGGCTTCAATCT	116	20	249	20	58.538	58.616	40	45	TCTGGCAAGAAAGCATAAGTGGCAATCATAAAAATGCCCACCAGAAGTATGTCCGACAAGCCTGGCAGAAGGCAGACATCAATACAAAATGGGCAGCCACACGATGGGCCAAGAAGATTGAAGCCAGAGAAAGG	7	count ≥ 5	26.24	26.5	25.73	25.84	pass	pass	-0.7699999999999996	pass	pass	0.9607553311632232	pass	pass	pass	9	circtools/circRNA_finder/circseq_cup/CIRI2/CIRIquant/ecircscreen/PFv2/Sailfish-cir/CircSplice	4	CircAtlas/circbank/circBase/circRNADb	842	ENST00000396203	464	3	ENST00000396203_7_exon_4	NA	AGNGT	6.5	count ≥ 5
chr9	120437294	120491477	-	chr9:120437294-120491477	chr9:120437294-120491477/-	NCLscan	HLF	CTTGCTCTTGATTGTGCAAT	TTTCCAGGAACAGCTGAATC	29	20	214	20	58.36	59.209	40	45	CTTGCTCTTGATTGTGCAATTTTTTATTGCTTTCACTCAGAAGACTCTTGTAACGATTTTCCATTGCTTTCTCTCTTTCATTCACTTCATTGCGTAATTTTTCAACTTCATTTCTAAGATCCGTTGAGAAATAGCTTTTCCAATTTCTCCAGCAGCTCAGCACATTGATTCAGCTGTTCCTGGAAA	1	count < 5	29.81	32.21	30.28	30.74	pass	pass	-1.9299999999999997	pass	pass	0.9998532074179184	pass	pass	pass	2	NCLscan/NCLcomparator	7	CircAtlas/circbank/circRNADb/CircRiC/CIRCpediav2/MiOncoCirc/exoRBase	54183	ENST00000349780	2644	13	ENST00000349780_9_exon_25	ENST00000349780_9_exon_13	AGNGT	1	count < 5
chr14	60115718	60125823	unknown	chr14:60115718-60125823	chr14:60115718-60125823/unknown	segemehl	HLF	GACTGGTACATTGGTTTGGT	AAAGGCTCTTGTGAATCCAA	54	20	244	20	59.132	58.751	45	40	GACTGGTACATTGGTTTGGTATCTGATGAAAAGTGGAAGGAAGCAATTTTACAAGAAAAGCCATACTTGTTTTCTCTGGGGTATGATTCTAATATGTATCACCTTTTGCCATGATAGCATTTCTTTCATTGGACAGTTCCTTACAAGGGCTCCACTCAGTGTCTGTCTGTATTGGATTCACAAGAGCCTTT	10	count ≥ 5	24.76	24.78	24.7	24.74	pass	pass	-0.08000000000000185	pass	pass	0.9993862018168426	pass	pass	pass	12	circtools/CIRCexplorer3/CirComPara2/circRNA_finder/CIRI2/CIRIquant/ecircscreen/find_circ/PFv2/Sailfish-cir/segemehl/CircSplice	7	CircAtlas/circbank/circBase/circRNADb/CircRiC/CIRCpediav2/MiOncoCirc	10105	ENST00000406854	1910	6	ENST00000406854_6_exon_5	ENST00000406854_6_exon_10	AGNGT	30	count ≥ 5
chr1	8495062	8614686	-	chr1:8495062-8614686	chr1:8495062-8614686/-	CircSplice	HLF	CAAAGCAGGAGTTGGAGATC	GGATGACACCACTCTGAATG	105	20	180	20	59.652	59.364	50	50	CAAAGCAGGAGTTGGAGATCTGCAACAGGCCTGGGAGTTGTGGACTGTGTTCAGTGCATTCAGAGTGGTGTCATCC	15	count ≥ 5	26.82	27.21	26.53	26.74	pass	pass	-0.6799999999999997	pass	pass	0.9911117255287832	pass	pass	pass	11	circtools/CIRCexplorer3/CirComPara2/CIRI2/CIRIquant/ecircscreen/KNIFE/NCLscan/PFv2/Sailfish-cir/CircSplice	4	CircAtlas/circbank/circBase/circRNADb	119624	ambiguous	ambiguous	ambiguous	NA	NA	AGNGT	12.5	count ≥ 5
chr9	137811460	137818138	unknown	chr9:137811460-137818138	chr9:137811460-137818138/unknown	segemehl	HLF	ACTCAGAAGCCGACGTT	AGTGCAGGCAAATGTTCTC	94	17	171	19	59.493	59.755	52.941	47.368	ACTCAGAAGCCGACGTTCGAGAGGAAGATTCTTACCTCTTTGATCTCGACAATAAGGAGGAGAACATTTGCCTGCACT	7	count ≥ 5	28.44	29.43	27.6	27.6	pass	pass	-1.8299999999999983	pass	pass	0.9971223119007636	pass	pass	pass	12	circtools/CIRCexplorer3/CirComPara2/circRNA_finder/CIRI2/CIRIquant/ecircscreen/find_circ/PFv2/Sailfish-cir/segemehl/CircSplice	8	CircAtlas/circbank/circBase/circRNADb/CircRiC/CIRCpediav2/MiOncoCirc/exoRBase	6678	ENST00000460843	828	7	ENST00000460843_6_exon_19	ENST00000460843_6_exon_25	AGNGT	26	count ≥ 5
chr11	93696319	93700186	+	chr11:93696319-93700186	chr11:93696319-93700186/+	CIRIquant	HLF	GGACTTCAGAAACAGTTGGA	AAATTACAGGGCATGATGCT	0	20	183	20	58.773	58.971	45	40	GGACTTCAGAAACAGTTGGATCTACAAAGAGAAGTTCTGCATTATAGCCAGAAAGCCCAGGAAAAATTGCTTGTACAGAGACAAACAGCATTGCAGCAGCAGATACAGAAACATGAAGAGACTTTGAAGGATTTCTTTAAAGACAGTCAGGTTGGCATTGCTCCAGCATCATGCCCTGTAATTT	12	count ≥ 5	26.59	27.15	27.1	27.5	pass	pass	-0.04999999999999716	pass	pass	0.9633620689655172	pass	pass	pass	12	circtools/CIRCexplorer3/CirComPara2/circRNA_finder/circseq_cup/CIRI2/CIRIquant/ecircscreen/find_circ/PFv2/Sailfish-cir/CircSplice	6	CircAtlas/circbank/circRNADb/CIRCpediav2/MiOncoCirc/exoRBase	3867	ENST00000325212	3603	2	ENST00000325212_11_exon_14	ENST00000325212_11_exon_15	AGNGT	12	count ≥ 5
chr4	56371450	56384341	unknown	chr4:56371450-56384341	chr4:56371450-56384341/unknown	Sailfish-cir	HLF	TATAACAGGAGGCAGCCTTA	AATTAGCCAGCGTTCTCTTT	65	20	196	20	58.96	58.917	45	40	TATAACAGGAGGCAGCCTTATGCACCAATTCCTGAAGAGTCATTTCACTGAAGTTTATCTAAACATCAATTTGTAGCACAGAACCCTGCAAAACAGTCACTCTATGATGGGAAAAGAGAACGCTGGCTAATT	94.4851	no_counts	30.7	31.2	29.84	30.72	pass	pass	-1.3599999999999994	pass	pass	0.999626071449117	pass	pass	pass	11	circtools/CIRCexplorer3/CirComPara2/CIRI2/CIRIquant/ecircscreen/find_circ/NCLscan/NCLcomparator/Sailfish-cir/CircSplice	5	CircAtlas/circbank/CIRCpediav2/MiOncoCirc/exoRBase	12891	ENST00000205214	903	4	ENST00000205214_11_exon_5	ENST00000205214_11_exon_2	ACNCT	3	count < 5
chr9	133019962	133020131	unknown	chr9:133019962-133020131	chr9:133019962-133020131/unknown	circseq_cup	HLF	AAGGAAGTCAGCACTTACATT	CTCATATCTCTTCTGGCTGTAG	17	21	176	22	58.63	58.612	38.095	45.455	AAGGAAGTCAGCACTTACATTAAGAAAATTGGCTACAACCCCGACACAGTAGCATTTGTGCCAATTTCTGGTTGGAATGGTGACAACATGCTGGAGCCAAGTGCTAACATGCCTTGGTTCAAGGGATGGAAAGCCACCCTACAGCCAGAAGAGATATGAG	11	count ≥ 5	28.07	28.09	28.45	28.77	pass	pass	0.35999999999999943	pass	pass	0.21079737413134836	fail	fail	fail	2	circseq_cup/segemehl	NA	NA	169	ENST00000436459	169	1	NA	NA	AGNTC	11.5	count ≥ 5
chr13	46003138	46045513	-	chr13:46003138-46045513	chr13:46003138-46045513/-	ecircscreen	HLF	TCGGGATGTGCTATCAGATA	AAGGACAGAGGACGAGATTT	78	20	202	20	58.827	59.491	45	45	TCGGGATGTGCTATCAGATATAGTCTTGGTATTTTCCACTGTGACCTTCCTTCTAATTTTTGACATTTTGTACTTGGCTTGTCTCTCTTTTCTCTTTGTCGTTCAAAATCTCGTCCTCTGTCCTT	6	count ≥ 5	24.18	24.34	24.79	24.95	pass	pass	0.4499999999999993	pass	pass	0.9750665262224192	pass	pass	pass	14	circtools/CIRCexplorer3/CirComPara2/circRNA_finder/CIRI2/CIRIquant/ecircscreen/find_circ/KNIFE/NCLscan/NCLcomparator/PFv2/Sailfish-cir/CircSplice	5	CircAtlas/circbank/CIRCpediav2/MiOncoCirc/exoRBase	42375	ENST00000679008	950	7	ENST00000679008_1_exon_8	NA	AGNGT	11	count ≥ 5
chr10	29512734	29531288	unknown	chr10:29512734-29531288	chr10:29512734-29531288/unknown	segemehl	HLF	GCGTTTCTGAATGTGAAGTG	GGGAGGAAGATTGGAGAAAC	127	20	253	20	59.037	58.988	45	50	GCGTTTCTGAATGTGAAGTGCACCTTCTTGATGAGGGACCGCCCTGCTTCCTGGGTGTGCAGGCTGCTGGCCGGCGCCTTGCCGCCCTCCTGCCTCCTGCTGAGTCTGTTTCTCCAATCTTCCTCCC	9	count ≥ 5	25.57	25.66	25.47	25.47	pass	pass	-0.19000000000000128	pass	pass	0.9721912794398472	pass	pass	pass	14	circtools/CIRCexplorer3/CirComPara2/circRNA_finder/CIRI2/CIRIquant/ecircscreen/find_circ/KNIFE/NCLscan/NCLcomparator/Sailfish-cir/segemehl/CircSplice	6	CircAtlas/circbank/circBase/circRNADb/CIRCpediav2/MiOncoCirc	18554	ENST00000355867	1507	8	ENST00000355867_8_exon_17	ENST00000355867_8_exon_10	ACNCT	16	count ≥ 5
chr22	49804203	49824331	-	chr22:49804203-49824331	chr22:49804203-49824331/-	CIRIquant	HLF	GTCCTTTCCTCCTCATTTGG	GAATCAGGTGGCCATTCAG	120	20	291	19	59.281	59.602	50	52.632	GTCCTTTCCTCCTCATTTGGTAATGATTACCTGCTGTGAGCTTCGCTGAGACTGCAGGCTGGACTGCAGCCGCCGCAGCAGGGGGGCCCCGTTCCTGGACAGCCGCTTGAGCAGCCAGTAGCTGTGGGCTCGCTCCACAAACTGCTTCTTCCGCTGAATGGCCACCTGATTC	11	count ≥ 5	27.53	27.71	26.6	26.75	pass	pass	-1.1099999999999994	pass	pass	0.997840057598464	pass	pass	pass	13	CIRCexplorer3/CirComPara2/circRNA_finder/CIRI2/CIRIquant/ecircscreen/find_circ/KNIFE/NCLscan/NCLcomparator/PFv2/Sailfish-cir/CircSplice	5	CircAtlas/circRNADb/CIRCpediav2/MiOncoCirc/exoRBase	20128	ENST00000216267	1538	2	ENST00000216267_12_exon_2	NA	AGNGT	8	count ≥ 5
chr16	69695135	69695379	unknown	chr16:69695135-69695379	chr16:69695135-69695379/unknown	circseq_cup	HLF	ACCTGTGACAACACTTCTTT	TAGCTGGTCCAGAGGTTAAA	0	20	182	20	58.614	59.111	40	45	ACCTGTGACAACACTTCTTTCTCAGCAAATGCCAGAGAATTCTCCACTGGCATCCTCTATAAACACCAACCAGAACATCGAAAAGATTGATTTGCTTGTTTCATTGCAAAACCAAGGGAACAACTTGACTGGCTCCTTTTAACTGGATATACTGTAGTCAGCTTTTAACCTCTGGACCAGCTA	6	count ≥ 5	26.86	26.97	26.18	26.28	pass	pass	-0.7899999999999991	pass	pass	0.9979369016435244	pass	pass	pass	9	circtools/CIRCexplorer3/circseq_cup/CIRI2/CIRIquant/find_circ/PFv2/Sailfish-cir/CircSplice	7	CircAtlas/circbank/circBase/circRNADb/CIRCpediav2/MiOncoCirc/exoRBase	244	ENST00000349945	244	1	ENST00000349945_7_exon_14	ENST00000349945_7_exon_14	AGNGT	4	count < 5
chr3	126607650	126647296	-	chr3:126607650-126647296	chr3:126607650-126647296/-	find_circ	HLF	ACATTCGACTCCCAAAGAAG	CATCTGCCTTGTGGTCTTG	114	20	229	19	58.925	59.832	45	52.632	ACATTCGACTCCCAAAGAAGAAAAGAGTTCTTTCACCTCATAACGGGGCTCCAAGCTAAGGCGTCAAGGAAGCAGTCCCACTGCTTCTCGCTGTCAGCAAGACCACAAGGCAGATG	3	count < 5	27.87	27.89	27.61	27.68	pass	pass	-0.28000000000000114	pass	pass	0.9998949788207288	pass	pass	pass	10	circtools/CirComPara2/circRNA_finder/CIRI2/CIRIquant/find_circ/NCLscan/NCLcomparator/Sailfish-cir/CircSplice	2	CircAtlas/circbank	39646	ENST00000524230	1943	15	NA	ENST00000524230_9_exon_2	AGNGT	8	count ≥ 5
chr9	93471140	93476338	+	chr9:93471140-93476338	chr9:93471140-93476338/+	find_circ	HLF	CACATTCTGCCTGATGAAGA	GCATGGGCACTGAAATAGTA	72	20	280	20	58.995	59.065	45	45	CACATTCTGCCTGATGAAGATCTGGCTTCCTTTCACTGGAGTTTACTTGGTCCAGAACATCCACTAGCCTCACTAAAGGTTGCACAGAGCATTGAGGATCACCATCAGGAAGTGATTGGTTTCTGCAGAGAGAATGGTTTCCATGGCTTGGTTGCGTATGACTCTGATTATGCACTGTGCAACATCCCCTACTATTTCAGTGCCCATGC	9	count ≥ 5	25.11	25.33	24.19	24.39	pass	pass	-1.139999999999997	pass	pass	0.9985882352941176	pass	pass	pass	11	circtools/CIRCexplorer3/CirComPara2/circRNA_finder/CIRI2/CIRIquant/ecircscreen/find_circ/PFv2/Sailfish-cir/CircSplice	8	CircAtlas/circbank/circBase/circRNADb/CircRiC/CIRCpediav2/MiOncoCirc/exoRBase	5198	ENST00000277165	330	2	ENST00000277165_11_exon_2	ENST00000277165_11_exon_3	AGNGT	11	count ≥ 5
chr8	94491577	94506717	-	chr8:94491577-94506717	chr8:94491577-94506717/-	find_circ	HLF	ACCTTCAGAAGAGCTTGGTA	GCCACTCAAAGTATCACAGA	114	20	262	20	59.413	58.635	45	45	ACCTTCAGAAGAGCTTGGTAAGATAAGTGCAATGTCCTTTTGAAGCAGGTGGTGTGAAAAACCTATTCTGACTGTGGAAAGCACCCCGTCCTCCTCTATTGCCTGAAAACCCACCACGGGAAGAAATCTTCTGTGATACTTTGAGTGGC	1	count < 5	32.95	32.95	NA	NA	pass	pass	NA	NA	out_of_range	NA	fail	primer_not_found	fail	5	CIRCexplorer3/CIRI2/CIRIquant/find_circ/CircSplice	1	CSCD	15140	ENST00000297591	1261	7	ENST00000297591_10_exon_22	ENST00000297591_10_exon_16	AGNGT	1	count < 5
chr3	197090911	197119530	-	chr3:197090911-197119530	chr3:197090911-197119530/-	CIRIquant	HLF	GGTTATCAACAGGCTGAGAA	CGGGAGCAGATGATGAATAG	126	20	229	20	58.625	59.009	45	50	GGTTATCAACAGGCTGAGAAGAAGCTGACATAGAGGGATCGCTTCTGGCTAGTTCGAAGAGAACCTGACCCTGAACTAATACTACTATTCATCATCTGCTCCCG	18	count ≥ 5	25.07	25.48	24.6	24.62	pass	pass	-0.879999999999999	pass	pass	0.9823442494421326	pass	pass	pass	14	circtools/CIRCexplorer3/CirComPara2/circRNA_finder/CIRI2/CIRIquant/ecircscreen/find_circ/KNIFE/NCLscan/NCLcomparator/PFv2/Sailfish-cir/CircSplice	7	CircAtlas/circbank/circBase/circRNADb/CIRCpediav2/MiOncoCirc/exoRBase	28619	ENST00000667157	496	4	ENST00000667157_1_exon_15	ENST00000667157_1_exon_12	AGNGT	13	count ≥ 5
chr1	62577261	62625401	-	chr1:62577261-62625401	chr1:62577261-62625401/-	KNIFE	HLF	CTCCACTTGTTGTCCTTTCA	GTGGATACCAATGCTTCAGA	72	20	252	20	59.065	58.697	45	45	CTCCACTTGTTGTCCTTTCAAGTGATCGTCTGCCAACAATACTAGAATTCCTCCTCTCTGACCAAGACCCTTTTCGTTCTCAGGAGACAGTACAGAATAAGCCTGTGGTGGTTTTTCCAATGAGACTGGCAAGCAAAACTGGCCAGTCTTCAACCGTCCATTCTGAAGCATTGGTATCCAC	2	count < 5	27.9	28.5	27.76	27.96	pass	pass	-0.7399999999999984	pass	pass	0.9996077425584238	pass	pass	pass	12	CIRCexplorer3/CirComPara2/circRNA_finder/CIRI2/CIRIquant/ecircscreen/find_circ/KNIFE/NCLscan/NCLcomparator/Sailfish-cir/CircSplice	6	CircAtlas/circbank/circBase/circRNADb/CIRCpediav2/MiOncoCirc	48140	ENST00000635253	830	7	ENST00000635253_2_exon_18	ENST00000635253_2_exon_12	AGNGT	6	count ≥ 5
chr2	233449981	233452060	+	chr2:233449981-233452060	chr2:233449981-233452060/+	CIRI2	HLF	AATGCTGATCCCTTCAACTC	ACACTCTGTGGTCCATCTT	115	20	239	19	58.986	59.273	45	47.368	AATGCTGATCCCTTCAACTCTGAACCAGAAACCCTCTGTCGATGAGCAGAATGCCCAGACCCAGGAGCAGGAGGGCTTCGTCCTGGGCCTCTCTGAGTCAGAGGAGAAGATGGACCACAGAGTGT	15	count ≥ 5	29.13	29.57	27.87	28.51	pass	pass	-1.6999999999999993	pass	pass	0.9008123987847478	pass	pass	pass	13	circtools/CIRCexplorer3/CirComPara2/circRNA_finder/circseq_cup/CIRI2/CIRIquant/ecircscreen/find_circ/PFv2/Sailfish-cir/segemehl/CircSplice	7	CircAtlas/circbank/circBase/circRNADb/CIRCpediav2/MiOncoCirc/exoRBase	2079	ENST00000264057	376	3	ENST00000264057_7_exon_16	ENST00000264057_7_exon_18	AGNGT	11.5	count ≥ 5
chr2	210129030	210155404	unknown	chr2:210129030-210155404	chr2:210129030-210155404/unknown	Sailfish-cir	HLF	CAACTGTAATCCCAGCTACTTA	AATGGAAGTGGCTTGTAGAC	29	22	277	20	58.661	58.917	40.909	45	CAACTGTAATCCCAGCTACTTAGGAGGCTGAGGCAGGAGAATCACTTCAACCCAGGAGGCAGAGGTTGCAGTAAGCAGAGATCACGCCAATGCACTCCAGCCTGCATGACAGAGTAAGACTCTTGGAGGCACGAATTTGCCTGTGAATGTCTGTTAGTTGTTGGATTTTGCATTCTAGGTCTGAAATCTGAGCTTGAAGCCAAGTCCATCGGCTGCCAACTCGTGCTCTGTCTACAAGCCACTTCCATT	911.336	no_counts	27.13	27.44	25.61	25.66	pass	pass	-1.8300000000000018	pass	pass	0.9821810160612118	pass	pass	pass	6	circtools/CIRI2/CIRIquant/PFv2/Sailfish-cir/CircSplice	1	CircAtlas	26374	ENST00000281772	1259	2	ENST00000281772_14_exon_3	NA	ACNCT	4	count < 5
chr4	65601640	65602304	-	chr4:65601640-65602304	chr4:65601640-65602304/-	CIRCexplorer3	HLF	TTCTGTTCCATCACTTTGCA	CTGTGTCAACCATTCTGTGA	73	20	277	20	59.058	59.144	40	45	TTCTGTTCCATCACTTTGCATACTTGGTATGTGTGGATAGGGGCATAATTTTCATCCACTTCACCAATCTCTTCCCACTTGACAGGTGCCATTTTTCTCTTCATATCCTGCCTTGCACATGCATTTCCCGATGGGCACCAGCCACTCCCCTTCGGCGCTGCAGTGCATTTTGGGAGGTTCATCGGTCACAGAATGGTTGACACAG	29	count ≥ 5	26.92	27.1	26.87	27	pass	pass	-0.23000000000000043	pass	pass	0.999561609519336	pass	pass	pass	16	circtools/CIRCexplorer3/CirComPara2/circRNA_finder/circseq_cup/CIRI2/CIRIquant/ecircscreen/find_circ/KNIFE/NCLscan/NCLcomparator/PFv2/Sailfish-cir/segemehl/CircSplice	6	CircAtlas/circbank/CircRiC/TSCD/CIRCpediav2/MiOncoCirc	664	ENST00000613740	664	1	ENST00000613740_5_exon_3	ENST00000613740_5_exon_3	AGNGT	10	count ≥ 5
chr16	28731828	28732192	+	chr16:28731828-28732192	chr16:28731828-28732192/+	ecircscreen	HLF	GTGTGTCTACCTGGTGTCT	ATGGTGCGGTTGTAAAGG	16	19	169	18	59.673	58.99	52.632	50	GTGTGTCTACCTGGTGTCTGCCATGCTCCTGGAGATCCCCTACATGGCCGCCCATGAGAGCGATGCCCGCCGACGCATGATCAGCAAGCAGTTCCACCACCAGCTGCGCGTGGGCGAGCGACAGCCCCTGCTGGATCCTTTACAACCGCACCAT	7	count ≥ 5	28.62	28.65	27.82	27.89	pass	pass	-0.8299999999999983	pass	pass	0.7735558207598102	pass	pass	pass	7	circtools/CIRCexplorer3/CirComPara2/circseq_cup/ecircscreen/PFv2/CircSplice	6	circbank/circBase/circRNADb/TSCD/CIRCpediav2/MiOncoCirc	364	ENST00000331666	364	1	ENST00000331666_11_exon_16	ENST00000331666_11_exon_16	AGNGT	3	count < 5
chr9	33948373	33956146	-	chr9:33948373-33956146	chr9:33948373-33956146/-	NCLscan	HLF	GCAGTGAAGACCTTTGTTTC	ACTACTTCTTGGGACCTCAA	124	20	207	20	58.594	59.034	45	45	GCAGTGAAGACCTTTGTTTCAGAAAGCAAGATGACTGAGGACTGAGGACTGGGATGTTGGGGGCTTGAGGTCCCAAGAAGTAGT	20	count ≥ 5	26.22	26.33	25.46	25.83	pass	pass	-0.8699999999999974	pass	pass	0.943608573646188	pass	pass	pass	14	circtools/CIRCexplorer3/CirComPara2/circRNA_finder/CIRI2/CIRIquant/ecircscreen/find_circ/KNIFE/NCLscan/NCLcomparator/Sailfish-cir/segemehl/CircSplice	8	CircAtlas/circbank/circBase/circRNADb/CircRiC/CIRCpediav2/MiOncoCirc/exoRBase	7773	ambiguous	ambiguous	ambiguous	NA	NA	AGNGT	27	count ≥ 5
chr11	74078114	74078717	-	chr11:74078114-74078717	chr11:74078114-74078717/-	NCLcomparator	HLF	ATGCGTGAAGGAAATCGAAA	GAGCTTATGGCAATGACAGT	37	20	266	20	59.58	59.359	40	45	ATGCGTGAAGGAAATCGAAAGCTCCAGACCACCCACGATCTTCTGCATGAGCTCCAGGCCATGAGGTAGGCCCCCGTCTTCTGGTAAAATGATAGGATACCATCCTGTGATCCCACTGACAGTTAGCGTCCTCGCTGACCTCTCCCCAAGTCTGGCCAGGTCCACATAGGCTGAGCCAATCCAGCTGTCTGTCTGATGGGGTCTCTCCACACTGTCATTGCCATAAGCTC	7	count ≥ 5	28.13	28.65	27.23	27.81	pass	pass	-1.4199999999999982	pass	pass	0.9992253032002992	pass	pass	pass	14	circtools/CIRCexplorer3/CirComPara2/circRNA_finder/circseq_cup/CIRI2/CIRIquant/ecircscreen/find_circ/KNIFE/NCLscan/NCLcomparator/Sailfish-cir/CircSplice	7	CircAtlas/circbank/circBase/circRNADb/CIRCpediav2/MiOncoCirc/exoRBase	603	ENST00000334126	603	1	ENST00000334126_12_exon_23	ENST00000334126_12_exon_23	AGNGT	10	count ≥ 5
chr1	90916639	90941309	-	chr1:90916639-90941309	chr1:90916639-90941309/-	CircSplice	HLF	GCAAGCCCATTTAACACATT	AGCCAGTTTGAATTGGATGT	126	20	287	20	58.636	59.12	40	40	GCAAGCCCATTTAACACATTTAGTTGTTTTAAGTATTCAATTTGCTCTGATGTCACTGTAATTCACTTTCCCCCCATTTTCCTGCTTTAGTATTTATAAACAGATAATTTAATGTGGCTTAAAAAAAAAGAATTTCAAATTTACATCCAATTCAAACTGGCT	7	count ≥ 5	25.54	25.61	25.76	25.86	pass	pass	0.15000000000000213	pass	pass	0.4298755186721992	fail	fail	fail	9	circtools/CirComPara2/circRNA_finder/CIRI2/CIRIquant/ecircscreen/find_circ/Sailfish-cir/CircSplice	3	CircAtlas/circbank/exoRBase	24670	ENST00000337393	4098	4	NA	ENST00000337393_10_exon_3	AGNGT	7	count ≥ 5
chr2	28752037	28799433	+	chr2:28752037-28799433	chr2:28752037-28799433/+	CIRIquant	HLF	CCCTTTATGATGTCACACCTT	ATGAGGCTGTCCACGTT	113	21	271	17	59.054	59.48	42.857	52.941	CCCTTTATGATGTCACACCTTTAACTTAAGGAGACGGGTGAGAGAACGCCGAGCCGTCGCCGCAGCCTCCGCCGCCGAGAAGCCCTTGTTCCCGCTGCTGGGAAGGAGAGTCTGTGCCGACAAGATGGCGGACGGGGAGCTGAACGTGGACAGCCTCAT	17	count ≥ 5	26.63	27.11	25.88	25.91	pass	pass	-1.2300000000000004	pass	pass	0.999805090575556	pass	pass	pass	10	circtools/CirComPara2/circRNA_finder/CIRI2/CIRIquant/ecircscreen/find_circ/PFv2/Sailfish-cir/CircSplice	3	CircAtlas/circbank/exoRBase	47396	ENST00000395366	1201	8	NA	NA	AGNGT	32	count ≥ 5
chr12	132734384	132755133	-	chr12:132734384-132755133	chr12:132734384-132755133/-	CIRCexplorer3	HLF	CATTTCAATCCGGCTTTGAC	GCCTGCAAAGACTAGAAGAA	59	20	257	20	59.093	58.925	45	45	CATTTCAATCCGGCTTTGACGATTTCTTCTCTAAGGTCATCTGGATTCAGAAGTTTCAATCGAGCCAACAGAGCATCCATTGTCATTTCACCAGACGTGGTGGCTTTATCTCGGCAGGAGGCTTCCCGTTCTCCTGTTTCTTGTTGAGCCTTTTTGCCTATTTCCTGCTGTGTGAGATATTCTTCTAGTCTTTGCAGGC	6	count ≥ 5	29.46	29.86	29.53	29.53	pass	pass	-0.3299999999999983	pass	pass	0.9994269340974212	pass	pass	pass	10	circtools/CIRCexplorer3/CirComPara2/CIRI2/CIRIquant/find_circ/KNIFE/PFv2/Sailfish-cir/CircSplice	4	CircAtlas/TSCD/CIRCpediav2/MiOncoCirc	20749	ENST00000357997	1710	9	ENST00000357997_10_exon_10	ENST00000357997_10_exon_2	AGNGT	6	count ≥ 5
chr14	34800223	34802988	unknown	chr14:34800223-34802988	chr14:34800223-34802988/unknown	segemehl	HLF	GTCTGTTAGCAGGACTGAAG	AAAGCAGATGCCCTAGAAG	53	20	287	19	59.011	58.21	50	47.368	GTCTGTTAGCAGGACTGAAGATAAATGTGGGTGGATCATCAGGGAAGAAATAAGAAAAATCTTGTTCTGCTATTTTATACGTTGAAAGAGATGATGCCTTTTCTCTTTCTACTTTAAGCCTCTCTTTTTCTTCTTTTTTCTTTAGTCTCTCTTCTTCAACAATTTTTTTCAATTCTTCCCTCTTTTTCTCTTTATCTTCTTTTTCTTTTTTCTTCGCTTCTAGGGCATCTGCTTT	7	count ≥ 5	27.87	27.91	27.46	27.78	pass	pass	-0.4499999999999993	pass	pass	0.997935712179298	pass	pass	pass	14	circtools/CIRCexplorer3/CirComPara2/circseq_cup/CIRI2/CIRIquant/find_circ/KNIFE/NCLscan/NCLcomparator/PFv2/Sailfish-cir/segemehl/CircSplice	5	CircAtlas/circbank/CIRCpediav2/MiOncoCirc/exoRBase	2765	ENST00000360310	402	3	ENST00000360310_6_exon_9	ENST00000360310_6_exon_7	ACNCT	10	count ≥ 5
chr1	8863888	8865480	unknown	chr1:8863888-8865480	chr1:8863888-8865480/unknown	segemehl	HLF	GCTTTCCCAATAGCAGTCTT	CTGCTCAAAGTCAACCAGAT	118	20	198	20	59.281	59.213	45	45	GCTTTCCCAATAGCAGTCTTCAGCAGCTCCAGACGCCTGAAGAGACTCGGTCACGGAGCCAATCTGGTTGACTTTGAGCAG	10	count ≥ 5	28.13	29.02	29.07	29.53	pass	pass	0.05000000000000071	pass	pass	0.5780735274739754	pass	pass	pass	1	segemehl	NA	NA	1592	ENST00000234590	398	2	NA	NA	TTNGC	10	count ≥ 5
chr3	196391812	196403019	-	chr3:196391812-196403019	chr3:196391812-196403019/-	PFv2	HLF	CCACCAGTATTTCCTGCTTT	AGAAATGGAGGAGCTATCGA	103	20	242	20	59.203	59.046	45	45	CCACCAGTATTTCCTGCTTTTGAGGAATTGGGGCACGAACTTCTTCTTGTTTCAAAGCTGCCTTTATGCATCAAATCAATGGGTGGCCGGAATAGATCTGCAAGGGTAGTTAATTTCTTATCGATAGCTCCTCCATTTCT	8	count ≥ 5	23.37	23.46	22.87	22.91	pass	pass	-0.5899999999999999	pass	pass	0.9987265429205974	pass	pass	pass	14	circtools/CIRCexplorer3/CirComPara2/circRNA_finder/CIRI2/CIRIquant/find_circ/KNIFE/NCLscan/NCLcomparator/PFv2/Sailfish-cir/segemehl/CircSplice	9	CircAtlas/circbank/circBase/circRNADb/CircRiC/CIRCpediav2/MiOncoCirc/exoRBase/circad	11207	ambiguous	ambiguous	ambiguous	NA	NA	AGNGT	18	count ≥ 5
chr11	45965314	45979966	-	chr11:45965314-45979966	chr11:45965314-45979966/-	CIRCexplorer3	HLF	TATCAGGTTCTTCCGTAGCT	CTGGACCTCAAACTGTACAG	114	20	196	20	58.976	58.933	45	50	TATCAGGTTCTTCCGTAGCTGTTCAACTACTCTTTTCTGTTTTTCAAGACTTGGCTTGCTAAGCTGTACAGTTTGAGGTCCAG	6	count ≥ 5	27.73	27.9	27.07	27.6	pass	pass	-0.8299999999999983	pass	pass	0.9851337458928824	pass	pass	pass	10	circtools/CIRCexplorer3/CirComPara2/ecircscreen/find_circ/KNIFE/NCLscan/NCLcomparator/segemehl/CircSplice	5	CircAtlas/TSCD/CIRCpediav2/MiOncoCirc/exoRBase	14652	ENST00000676320	843	4	ENST00000676320_1_exon_10	ENST00000676320_1_exon_7	AGNGT	4	count < 5
chr10	829384	885760	-	chr10:829384-885760	chr10:829384-885760/-	NCLscan	HLF	CTTAGCGTCCTGATCAGAAG	TCTACTTCCCTCCCATGTAC	87	20	253	20	58.875	58.968	50	50	CTTAGCGTCCTGATCAGAAGTCATGGGCTCCACTGGGAGAAGTGTAATGCTAACCTCAGGATGCAAGGGTGGGTCAAGATAGCTGTGCGTTGCTGACCACGTCTGGGGAGTGATCAGGCTGTACAGGGGGAACTGCTGCTGGGGGCTGTACATGGGAGGGAAGTAGA	7	count ≥ 5	28.83	29.32	27.86	28.19	pass	pass	-1.4600000000000009	pass	pass	0.9994986658041564	pass	pass	pass	13	circtools/CIRCexplorer3/CirComPara2/circRNA_finder/CIRI2/CIRIquant/ecircscreen/find_circ/KNIFE/NCLscan/NCLcomparator/Sailfish-cir/CircSplice	5	CircAtlas/circbank/CircRiC/CIRCpediav2/MiOncoCirc	56376	ENST00000316157	1164	10	ENST00000316157_8_exon_11	ENST00000316157_8_exon_2	AGNGT	9.5	count ≥ 5
chr2	210104103	210155404	-	chr2:210104103-210155404	chr2:210104103-210155404/-	circRNA_finder	HLF	GTGGTGGGCAACTGTAATC	CCTGTACCGGAACAAGATTT	21	19	221	20	59.832	58.92	52.632	45	GTGGTGGGCAACTGTAATCCCAGCTACTTAGGAGGCTGAGGCAGGAGAATCACTTCAACCCAGGAGGCAGAGGTTGCAGTAAGCAGAGATCACGCCAATGCACTCCAGCCTGCATGACAGAGTAAGACTCTGTTTTTCGATGTTTCGAAGAAGTAAAGTAGGGCTGCTTGGTGACATTTCAAAATCTTGTTCCGGTACAGG	22	count ≥ 5	24.58	24.67	24.59	24.68	pass	pass	-0.08000000000000185	pass	pass	0.9930141421025728	pass	pass	pass	7	circtools/circRNA_finder/CIRI2/CIRIquant/PFv2/Sailfish-cir/CircSplice	2	CircAtlas/circbank	51301	ENST00000281772	1457	3	ENST00000281772_14_exon_4	NA	AGNGT	26.5	count ≥ 5
chr5	145817893	145826200	-	chr5:145817893-145826200	chr5:145817893-145826200/-	KNIFE	HLF	GATCACACCCATCAAAGACT	CCTTACGTGGACACAGTATG	38	20	221	20	58.621	59.088	45	50	GATCACACCCATCAAAGACTTAACTGAGCAGCTACTGTGTTCACGCAGGGTGCTATCCTAGAGAAGCTGCCATGCGCATGATCTCATTCAGTCCTTCTCAAAGCGTGGAAACCAATTTGGGTTTTCCATACTTTCCCGGAAGACAGACTCTTCCTTCATGGATGCATACTGTGTCCACGTAAGG	21	count ≥ 5	25.8	25.97	24.6	24.79	pass	pass	-1.3699999999999974	pass	pass	0.999190885433751	pass	pass	pass	14	circtools/CIRCexplorer3/CirComPara2/circRNA_finder/CIRI2/CIRIquant/find_circ/KNIFE/NCLscan/NCLcomparator/PFv2/Sailfish-cir/segemehl/CircSplice	11	CircAtlas/circbank/circBase/circRNADb/CircRiC/CIRCpediav2/MiOncoCirc/exoRBase/CircR2disease/Circ2Disease/circad	8307	NA	NA	NA	NA	NA	AGNGT	39	count ≥ 5
chr12	99772921	99782097	unknown	chr12:99772921-99782097	chr12:99772921-99782097/unknown	CirComPara2	HLF	CAAAGCTGCTTCATGAAGTG	CAGAGGAAGAACTTGGGAAA	114	20	187	20	59.025	58.465	45	45	CAAAGCTGCTTCATGAAGTGCACTCCCCTTTTCTGTTACACTCTGGCTTCCATTTTTCCCAAGTTCTTCCTCTG	82	count ≥ 5	24.47	24.52	23.62	23.73	pass	pass	-0.8999999999999986	pass	pass	0.993214494725021	pass	pass	pass	14	circtools/CIRCexplorer3/CirComPara2/circRNA_finder/CIRI2/CIRIquant/find_circ/KNIFE/NCLscan/NCLcomparator/PFv2/Sailfish-cir/segemehl/CircSplice	6	CircAtlas/circbank/circBase/circRNADb/CIRCpediav2/MiOncoCirc	9176	ENST00000547776	459	4	ENST00000547776_6_exon_8	ENST00000547776_6_exon_5	ACNCT	82	count ≥ 5
chr3	58077045	58081776	unknown	chr3:58077045-58081776	chr3:58077045-58081776/unknown	circseq_cup	HLF	CCTCTCAAACCCAAACTCAA	ATGGAGTAGTGGAGGATCAG	101	20	225	20	59.057	59.043	45	50	CCTCTCAAACCCAAACTCAACCCGAAGAAAGCCAGGGCCTATGGCAGAGATAGCAAAGCCATTGTGGATGGGAACCTGAAGCTCATCTTGGGTCTGGTGTGGACGCTGATCCTCCACTACTCCAT	21	count ≥ 5	26.67	26.69	26.01	26.44	pass	pass	-0.6799999999999997	pass	pass	0.9983747851918952	pass	pass	pass	13	circtools/CIRCexplorer3/CirComPara2/circRNA_finder/circseq_cup/CIRI2/CIRIquant/ecircscreen/find_circ/PFv2/Sailfish-cir/segemehl/CircSplice	7	CircAtlas/circbank/circBase/circRNADb/CircRiC/CIRCpediav2/MiOncoCirc	4731	ENST00000295956	495	3	ENST00000295956_9_exon_2	ENST00000295956_9_exon_4	AGNGT	24	count ≥ 5
chr15	75411491	75413045	-	chr15:75411491-75413045	chr15:75411491-75413045/-	NCLscan	HLF	CTTTGAATAGCTGGGACACA	GCCAACCAGACATCTACAAA	103	20	199	20	58.917	59.212	45	45	CTTTGAATAGCTGGGACACACGACTAATCACTCCTGGGGTGTCGATGCTGATATGTGTGCAAAATCTCCAGGAATGCTTTGTAGATGTCTGGTTGGC	9	count ≥ 5	28.49	28.7	25.57	25.67	pass	pass	-3.129999999999999	pass	pass	1	pass	pass	pass	13	circtools/CIRCexplorer3/CirComPara2/circRNA_finder/circseq_cup/CIRI2/CIRIquant/find_circ/KNIFE/NCLscan/NCLcomparator/Sailfish-cir/CircSplice	7	CircAtlas/circbank/circBase/CircRiC/CIRCpediav2/MiOncoCirc/exoRBase	1554	ENST00000394947	535	2	ENST00000394947_8_exon_6	ENST00000394947_8_exon_5	AGNGT	13.5	count ≥ 5
chr11	12764178	12764434	+	chr11:12764178-12764434	chr11:12764178-12764434/+	CircSplice	HLF	TGGCTATCTATCCACCATGT	AGAGTCACTCATCCTTTCCA	87	20	269	20	59.032	59.113	45	45	TGGCTATCTATCCACCATGTGGGAGGAGGAAAATCATCTTATCAGACGAAGGCAAAATGTATGGTTTATTTTCTTGAAAAGGCTCCAGGCTTCGGCTTGGAAAATCCCACCGCCAAAATTGAGCCCAGCAGCTGGAGCGGCAGTGAGAGCCCTGCCGAAAACATGGAAAGGATGAGTGACTCT	19	count ≥ 5	24.88	25.12	23.93	24.19	pass	pass	-1.1900000000000013	pass	pass	0.9797192281296676	pass	pass	pass	11	circtools/CIRCexplorer3/circRNA_finder/circseq_cup/CIRI2/CIRIquant/ecircscreen/find_circ/PFv2/segemehl/CircSplice	7	CircAtlas/circbank/circRNADb/CircRiC/CIRCpediav2/MiOncoCirc/exoRBase	256	ENST00000527636	256	1	ENST00000527636_7_exon_3	ENST00000527636_7_exon_3	AGNGT	21	count ≥ 5
chr19	54458313	54458521	+	chr19:54458313-54458521	chr19:54458313-54458521/+	CIRIquant	HLF	CTACCTCGTGGACAAGTTTG	CAGTTCTCGTGTGAGGTATG	87	20	187	20	59.587	59.093	50	50	CTACCTCGTGGACAAGTTTGCAGATCGGGAGCGCAAGGTCGCCCTCAAGGCCATGATCAAAACACATCACCACGGAGCTGGCATACCTCACACGAGAACTG	7	count ≥ 5	30.6	30.74	29.51	29.86	pass	pass	-1.2299999999999969	pass	pass	1	pass	pass	pass	7	circtools/circseq_cup/CIRI2/CIRIquant/ecircscreen/PFv2/Sailfish-cir	5	CircAtlas/circbank/CIRCpediav2/MiOncoCirc/exoRBase	208	ENST00000326764	208	1	ENST00000326764_10_exon_15	ENST00000326764_10_exon_15	AGNGT	6	count ≥ 5
chr17	75242335	75243570	-	chr17:75242335-75243570	chr17:75242335-75243570/-	CIRI2	HLF	GGTAGGCGTCTTTGATCTTT	CAGTGAGATGCTGCTTCATT	44	20	213	20	58.999	59.651	45	45	GGTAGGCGTCTTTGATCTTTGCTTCTTCTGGCAGGGCCATGGTCCAGCTGTACAGCAGCTCAATAACCTTGGTCTTCACTTTCTCAGACACCCTGTCCCCCAGGTACTTCATCAGCTCTCTGTCCCCGTCCGAAGAGTCCTCCTGGCTGTAATGAAGCAGCATCTCACTG	23	count ≥ 5	28.47	28.61	27.7	27.94	pass	pass	-0.9100000000000001	pass	pass	0.9550894277671906	pass	pass	pass	15	circtools/CIRCexplorer3/CirComPara2/circRNA_finder/circseq_cup/CIRI2/CIRIquant/ecircscreen/find_circ/NCLscan/NCLcomparator/PFv2/Sailfish-cir/segemehl/CircSplice	7	CircAtlas/circbank/circBase/circRNADb/CIRCpediav2/MiOncoCirc/exoRBase	1235	ENST00000537686	447	4	ENST00000537686_6_exon_8	ENST00000537686_6_exon_5	AGNGT	13	count ≥ 5
chr1	81836884	81862118	+	chr1:81836884-81862118	chr1:81836884-81862118/+	find_circ	HLF	GCGGCCGAAGATACTTTATA	CCATCAGTCTGCATCATTGA	53	20	178	20	58.652	59.067	45	45	GCGGCCGAAGATACTTTATAATAAAAGAAATATTACGTTTACGCTGGAATTTTGTTTTGCTTGCTGAAGTTAAAACAAGCAAAATTTGTAACTTAAGATATGAAGATCAATGATGCAGACTGATGG	8	count ≥ 5	24.68	24.91	24.06	24.19	pass	pass	-0.8500000000000014	pass	pass	0.9957287082578308	pass	pass	pass	9	circtools/CirComPara2/CIRI2/CIRIquant/ecircscreen/find_circ/PFv2/Sailfish-cir/CircSplice	3	CircAtlas/circbank/CircRiC	25234	ENST00000370728	173	1	ENST00000370728_5_exon_5	NA	AGNGT	8	count ≥ 5
chr2	171046173	171050174	-	chr2:171046173-171050174	chr2:171046173-171050174/-	CircSplice	HLF	TATTTGCCGTCTGAGATCAC	GCAGAGAATGATCCCTTTGT	123	20	190	20	58.791	58.986	45	45	TATTTGCCGTCTGAGATCACAGTTAGCAGTTGTGGTAAATTTGGTCTAACAAAGGGATCATTCTCTGC	2	count < 5	28.67	28.98	27.63	28.11	pass	pass	-1.3500000000000014	pass	pass	0.8861318271550779	pass	pass	pass	8	circtools/CIRCexplorer3/circseq_cup/CIRI2/CIRIquant/find_circ/Sailfish-cir/CircSplice	7	CircAtlas/circbank/circBase/circRNADb/CIRCpediav2/MiOncoCirc/exoRBase	4001	ENST00000431350	437	3	ENST00000431350_7_exon_11	ENST00000431350_7_exon_9	AGNGT	2	count < 5
chr15	25701915	25736141	-	chr15:25701915-25736141	chr15:25701915-25736141/-	CIRCexplorer3	HLF	CTGGTGAACGTCAAAGGATT	CTCACTGGTGACAAACAAGA	118	20	248	20	59.506	59.072	45	45	CTGGTGAACGTCAAAGGATTGAATTCGGAGACCTGGGAGGTGGCATTCAGGGTGATGACCTCCTCGTCGTGGTCCAGCAGTTTGCAGGCATATGCAATGTTGACAGCTGTTTCTTGTTTGTCACCAGTGAG	1	count < 5	30.49	32.83	30.13	31.66	pass	pass	-2.6999999999999993	pass	pass	0.8447396956364588	pass	pass	pass	5	CIRCexplorer3/CirComPara2/CIRI2/find_circ/CircSplice	5	CircAtlas/CSCD/TSCD/CIRCpediav2/MiOncoCirc	34226	ENST00000555815	2106	11	ENST00000555815_6_exon_13	ENST00000555815_6_exon_3	AGNGT	1	count < 5
chr16	48277337	48303305	+	chr16:48277337-48303305	chr16:48277337-48303305/+	CircSplice	HLF	CATAAGGAAGCCAAGTTGGA	GTCTTCAAGCCGTTGATGAT	104	20	200	20	58.909	59.653	45	45	CATAAGGAAGCCAAGTTGGACCGTTCTGATGTGACTGAGAGAGAAGGCGCACCTATGTTGGCAGCATGCCTGGTCGCATCATCAACGGCTTGAAGAC	12	count ≥ 5	27.37	27.65	26.93	27.17	pass	pass	-0.7199999999999989	pass	pass	0.9961926675480524	pass	pass	pass	11	circtools/CIRCexplorer3/CirComPara2/circRNA_finder/CIRI2/CIRIquant/ecircscreen/find_circ/PFv2/Sailfish-cir/CircSplice	7	CircAtlas/circbank/circBase/circRNADb/CIRCpediav2/MiOncoCirc/exoRBase	25968	ENST00000285737	554	4	ENST00000285737_9_exon_8	ENST00000285737_9_exon_11	AGNGT	13	count ≥ 5
chr1	94220257	94231643	-	chr1:94220257-94231643	chr1:94220257-94231643/-	PFv2	HLF	TGTTTGTGAGCAATCATCCT	ACCTCAATTCTGTTGATCTTCA	101	20	206	22	58.833	58.782	40	36.364	TGTTTGTGAGCAATCATCCTTTCATGTAACAGTCAGAAAAACTGAAATCCTTTCACTTTTGCAGTGAGCATTTCTGCAGCATTTTGAAGATCAACAGAATTGAGGT	8	count ≥ 5	24.89	24.96	24.78	24.93	pass	pass	-0.17999999999999972	pass	pass	0.999983025241466	pass	pass	pass	15	circtools/CIRCexplorer3/CirComPara2/circRNA_finder/CIRI2/CIRIquant/ecircscreen/find_circ/KNIFE/NCLscan/NCLcomparator/PFv2/Sailfish-cir/segemehl/CircSplice	8	CircAtlas/circbank/circBase/circRNADb/CircRiC/CIRCpediav2/MiOncoCirc/exoRBase	11386	ENST00000260526	372	2	ENST00000260526_11_exon_3	ENST00000260526_11_exon_2	AGNGT	48	count ≥ 5
chr5	65170616	65197151	-	chr5:65170616-65197151	chr5:65170616-65197151/-	circRNA_finder	HLF	TGTTCTGGACAATGGAGTTG	GTGTGAAAGCAAATGTGACA	90	20	193	20	59.137	58.515	45	40	TGTTCTGGACAATGGAGTTGTCATCCAACCTTTTACAGACCACCTCCTGTCTTTGGACACCTTCAGTATTAGAAATGGGGGTACTGTCACATTTGCTTTCACAC	8	count ≥ 5	27.74	28.24	27.09	27.23	pass	pass	-1.1499999999999986	pass	pass	0.9999386785221523	pass	pass	pass	13	circtools/CIRCexplorer3/CirComPara2/circRNA_finder/CIRI2/CIRIquant/find_circ/KNIFE/NCLscan/NCLcomparator/PFv2/Sailfish-cir/CircSplice	7	CircAtlas/circbank/circBase/circRNADb/CIRCpediav2/MiOncoCirc/exoRBase	26535	ENST00000381055	669	4	ENST00000381055_8_exon_24	ENST00000381055_8_exon_21	AGNGT	19	count ≥ 5
chr1	100049908	100069685	unknown	chr1:100049908-100069685	chr1:100049908-100069685/unknown	Sailfish-cir	HLF	CAGCGTTTATAGCAGTCCTT	TGATAGACACTAGGAGAACCTA	106	20	181	22	59.078	58.015	45	40.909	CAGCGTTTATAGCAGTCCTTGGCATTCTTTCCATTATTGCACAGCCTCAAGGAATAGGTTCTCCTAGTGTCTATCA	36.2016	no_counts	26.95	26.97	26.59	26.61	pass	pass	-0.379999999999999	pass	pass	0.9933119276622704	pass	pass	pass	10	circtools/CIRCexplorer3/CirComPara2/circRNA_finder/CIRI2/CIRIquant/find_circ/PFv2/Sailfish-cir/CircSplice	10	CircAtlas/circbank/circBase/circRNADb/CIRCpediav2/MiOncoCirc/exoRBase/CircR2disease/Circ2Disease/circad	19777	ambiguous	ambiguous	ambiguous	NA	NA	AGNGT	14	count ≥ 5
chr1	211778917	211793190	-	chr1:211778917-211793190	chr1:211778917-211793190/-	circRNA_finder	HLF	ATTCACCAACATCACTGCTT	AAGGCCTCCAGTGGATAATA	88	20	264	20	59.127	58.949	40	45	ATTCACCAACATCACTGCTTCATCTTTTGAAACTGCTTTAATATCTTCTCCCCATTCCATCACTGTAATGTACATGTGTGACTGTTGGTTTCCTGTATCCAAGGATCCAGGTTTGAATATCTATAGGTTCAGCTTTGGGATAAGCTATCGTTGTATCTATTATCCACTGGAGGCCTT	26	count ≥ 5	22.9	23.04	22.87	22.93	pass	pass	-0.16999999999999815	pass	pass	0.9995257166947724	pass	pass	pass	14	circtools/CIRCexplorer3/CirComPara2/circRNA_finder/CIRI2/CIRIquant/find_circ/KNIFE/NCLscan/NCLcomparator/PFv2/Sailfish-cir/segemehl/CircSplice	7	CircAtlas/circbank/circBase/circRNADb/CIRCpediav2/MiOncoCirc/exoRBase	14273	ambiguous	ambiguous	ambiguous	NA	NA	AGNGT	34	count ≥ 5
chr8	63186146	63187745	+	chr8:63186146-63187745	chr8:63186146-63187745/+	circRNA_finder	HLF	CCAATTCAAGGGACACTCAA	GACATTGGTGGATAGCTGTT	4	20	172	20	59.13	58.989	45	45	CCAATTCAAGGGACACTCAAGAGGTACCCCTAGAAAAAGCTAAGCAAGTGCTTAAAATAATTGCTACTTTCAAGCATACCACCTCAATCTTTGATGACTTTGCACATTATGAAAAGCGTCAAGAAGAGGAGGAAGCCATGCGTAGGAGTAACAGCTATCCACCAATGTC	7	count ≥ 5	27.45	27.53	26.93	27.16	pass	pass	-0.6000000000000014	pass	pass	0.9540410534838312	pass	pass	pass	11	circtools/CIRCexplorer3/CirComPara2/circRNA_finder/circseq_cup/CIRI2/CIRIquant/ecircscreen/find_circ/Sailfish-cir/CircSplice	5	CircAtlas/circbank/circBase/circRNADb/CircRiC	1599	ENST00000539294	1599	1	ENST00000539294_6_exon_4	ENST00000539294_6_exon_4	AGNGT	7.5	count ≥ 5
chr6	26055825	26056071	unknown	chr6:26055825-26056071	chr6:26055825-26056071/unknown	segemehl	HLF	CTGGCTTCTTAGGTTTGGTT	ACCAAGAAAGTGGCTAAGAG	113	20	254	20	59.13	58.548	45	45	CTGGCTTCTTAGGTTTGGTTCCGCCCGCCTTTTTAACCTTGGGCTTAGCGGCCTTGGGCTTCACAGCCTTAGCAGCACTTTTGGCAGCTTTCTTGGGCTTCGCAACCTTGGCCTTCTTTGGGCTCTTAGCCACTTTCTTGGT	6	count ≥ 5	26.62	27.01	25.01	25.35	pass	pass	-2	pass	pass	0.889340011261595	pass	pass	pass	7	circtools/circRNA_finder/circseq_cup/find_circ/PFv2/segemehl/CircSplice	2	circbank/CircRiC	246	ENST00000343677	246	1	NA	NA	ACNCT	11	count ≥ 5
chr10	17157440	17168917	-	chr10:17157440-17168917	chr10:17157440-17168917/-	NCLcomparator	HLF	CTGTCAAACTCTTCGAGTGT	GAAGATGACACTGACGTGAA	124	20	265	20	58.87	58.944	45	45	CTGTCAAACTCTTCGAGTGTAATGCCCCTTTGGTAAAGCACACGGACCTTCTACAAGTGGGCTGAACAATGTCTAACAGAAGAGCATATCGCAGCAATGACTTTGGTGGTAAAAGATACTGGTTCACGTCAGTGTCATCTTC	1	count < 5	30.11	31.41	29.48	29.49	pass	pass	-1.9299999999999997	pass	pass	0.9410238091766662	pass	pass	pass	11	circtools/CIRCexplorer3/CirComPara2/CIRI2/CIRIquant/find_circ/NCLscan/NCLcomparator/PFv2/Sailfish-cir/CircSplice	6	CircAtlas/circbank/circRNADb/CIRCpediav2/MiOncoCirc/exoRBase	11477	ENST00000377799	713	6	ENST00000377799_8_exon_8	ENST00000377799_8_exon_3	AGNGT	3	count < 5
chr11	74078114	74078717	unknown	chr11:74078114-74078717	chr11:74078114-74078717/unknown	CirComPara2	HLF	ATGCGTGAAGGAAATCGAAA	GAGCTTATGGCAATGACAGT	37	20	266	20	59.58	59.359	40	45	ATGCGTGAAGGAAATCGAAAGCTCCAGACCACCCACGATCTTCTGCATGAGCTCCAGGCCATGAGGTAGGCCCCCGTCTTCTGGTAAAATGATAGGATACCATCCTGTGATCCCACTGACAGTTAGCGTCCTCGCTGACCTCTCCCCAAGTCTGGCCAGGTCCACATAGGCTGAGCCAATCCAGCTGTCTGTCTGATGGGGTCTCTCCACACTGTCATTGCCATAAGCTC	9	count ≥ 5	28.13	28.65	27.23	27.81	pass	pass	-1.4199999999999982	pass	pass	0.9992253032002992	pass	pass	pass	14	circtools/CIRCexplorer3/CirComPara2/circRNA_finder/circseq_cup/CIRI2/CIRIquant/ecircscreen/find_circ/KNIFE/NCLscan/NCLcomparator/Sailfish-cir/CircSplice	7	CircAtlas/circbank/circBase/circRNADb/CIRCpediav2/MiOncoCirc/exoRBase	603	ENST00000334126	603	1	ENST00000334126_12_exon_23	ENST00000334126_12_exon_23	ACNCT	10	count ≥ 5
chr13	19824919	19835689	-	chr13:19824919-19835689	chr13:19824919-19835689/-	CircSplice	HLF	GTACTCTCCACAGTGTTCAC	CAAGAGCAACTGGAAGAGAA	30	20	216	20	58.943	58.85	50	45	GTACTCTCCACAGTGTTCACAGCAGTTCATTATTAGACCATTGGCCAATCTGTACTTATTAAAGCAATGGTTACTGCACAGTTTATGTGTTACATTATTTACGCTGACTTCATGGCGAATCTGGATCTGCGGAAAGCACAACTGGTACAATGGAGTCTTCAAAATTTTTCTCTTCCAGTTGCTCTTG	1	count < 5	33.15	35.23	29.81	30.63	pass	pass	NA	NA	out_of_range	0.9675469296850144	pass	pass	fail	4	circtools/CIRI2/find_circ/CircSplice	3	CircAtlas/circbank/CircRiC	10770	ENST00000337963	529	2	NA	ENST00000337963_9_exon_7	AGNGT	1	count < 5
chr13	95206531	95210781	unknown	chr13:95206531-95210781	chr13:95206531-95210781/unknown	segemehl	HLF	CATTGGACAGCAGATTGACT	GTCAGCATCCGAAGAATCC	80	20	170	19	59.285	59.386	45	52.632	CATTGGACAGCAGATTGACTATCTGGCCTGTGGTTGTCTTCCCCATGGCCATGTTACTAAGACGAAGTGCCTGGATTCTTCGGATGCTGAC	8	count ≥ 5	25.25	25.26	24.63	24.66	pass	pass	-0.6300000000000026	pass	pass	0.6346984783017096	pass	pass	pass	16	circtools/CIRCexplorer3/CirComPara2/circRNA_finder/circseq_cup/CIRI2/CIRIquant/ecircscreen/find_circ/KNIFE/NCLscan/NCLcomparator/PFv2/Sailfish-cir/segemehl/CircSplice	8	CircAtlas/circbank/circBase/circRNADb/CircRiC/CIRCpediav2/MiOncoCirc/exoRBase	4250	ENST00000645237	630	4	ENST00000645237_2_exon_8	ENST00000645237_2_exon_5	ACNCT	17	count ≥ 5
chr7	43639448	43640649	unknown	chr7:43639448-43640649	chr7:43639448-43640649/unknown	circseq_cup	HLF	TTGGATCCAGAGACAGGAAT	CCTTCCCTCATCTCTACCAT	124	20	246	20	59.18	59.035	45	50	TTGGATCCAGAGACAGGAATCTTCAACATCATCCCACTGGTGGCTGGAAAACTGGGTTGCAGGAGTGTCTGTCACTGAGATGGGCCACCACCCCAGTGGCCATATGGTAGAGATGAGGGAAGG	10	count ≥ 5	27.53	27.79	26.78	27.1	pass	pass	-1.009999999999998	pass	pass	0.9818321226795804	pass	pass	pass	13	circtools/CIRCexplorer3/CirComPara2/circRNA_finder/circseq_cup/CIRI2/CIRIquant/find_circ/KNIFE/NCLscan/NCLcomparator/Sailfish-cir/CircSplice	8	CircAtlas/circbank/circBase/circRNADb/CircRiC/CIRCpediav2/MiOncoCirc/exoRBase	1201	ENST00000223336	310	2	NA	ENST00000223336_10_exon_5	ACNCT	13	count ≥ 5
chr1	155477885	155482449	-	chr1:155477885-155482449	chr1:155477885-155482449/-	ecircscreen	HLF	TGTGAATGAAGACGGATGAC	CACTAAATCGGCTTCACAGA	67	20	215	20	59.008	59.008	45	45	TGTGAATGAAGACGGATGACTTCTTCAGACTGGCATTCAATGGCTGCAACATCATCTGCTTTCTTGTACAACTTTGAAGGGTCCTGCCAAAGTCTGTACTGCCCTTTCGTTAGAAGGCAGTGACTCCTTTCTGTGAAGCCGATTTAGTG	10	count ≥ 5	25.8	26.01	26.59	26.86	pass	pass	0.5799999999999983	pass	pass	0.9986353425290252	pass	pass	pass	15	circtools/CIRCexplorer3/CirComPara2/circRNA_finder/circseq_cup/CIRI2/CIRIquant/ecircscreen/find_circ/KNIFE/NCLscan/NCLcomparator/PFv2/Sailfish-cir/CircSplice	7	CircAtlas/circbank/circBase/circRNADb/CircRiC/CIRCpediav2/MiOncoCirc	4564	ENST00000392403	4564	1	ENST00000392403_8_exon_3	ENST00000392403_8_exon_3	AGNGT	14.5	count ≥ 5
chr22	45689711	45729590	unknown	chr22:45689711-45729590	chr22:45689711-45729590/unknown	CirComPara2	HLF	CTTTGTGGATCAGTGCAAGA	CGAAGACACCTGAAGCATT	89	20	299	19	59.505	59.155	45	47.368	CTTTGTGGATCAGTGCAAGACTGTGCTCAAGCTGGCCTCTGAGGAGCCTCCTGATGATGAGAGAAACAGCACCCAGGACTATCTTCCAAAGAGTTCTGGATATCCTAAAGAAATCTTCTCATGCTGTTGAGCTTGCCTGCAGAGATCCATCCCAAGTGGAAAACCTGGCTTCCAGTCTGCAGTTAATAACAGAATGCTTCAGGTGTCTTCG	11	count ≥ 5	29	29.09	25.75	25.9	pass	pass	-3.34	pass	pass	0.9619230461563076	pass	pass	pass	11	circtools/CIRCexplorer3/CirComPara2/circRNA_finder/CIRI2/CIRIquant/ecircscreen/find_circ/PFv2/Sailfish-cir/CircSplice	7	CircAtlas/circbank/circBase/circRNADb/CIRCpediav2/MiOncoCirc/exoRBase	39879	ENST00000252934	778	6	ENST00000252934_10_exon_2	ENST00000252934_10_exon_7	AGNGT	11.5	count ≥ 5
chr13	95970111	95996135	unknown	chr13:95970111-95996135	chr13:95970111-95996135/unknown	CirComPara2	HLF	TTCAGTCTCATCCTCTACAGT	TCGCAATCTTGGGATCAATG	115	21	255	20	58.69	59.722	42.857	45	TTCAGTCTCATCCTCTACAGTAGTATTAGTCACAGCATTATAGAAGAATGTCGAATATCTAATACATAAGTATATTCCCAAATGTGTGAATTTAATTTTAAAAATTTGCTCATATCTTCCCCATTGATCCCAAGATTGCGA	11	count ≥ 5	26.78	26.9	25.93	26.13	pass	pass	-0.9699999999999989	pass	pass	0.9837598843635744	pass	pass	pass	14	circtools/CIRCexplorer3/CirComPara2/circRNA_finder/CIRI2/CIRIquant/ecircscreen/find_circ/KNIFE/NCLscan/NCLcomparator/PFv2/Sailfish-cir/CircSplice	6	CircAtlas/circbank/circRNADb/CIRCpediav2/MiOncoCirc/exoRBase	26024	ENST00000376747	578	6	ENST00000376747_8_exon_12	ENST00000376747_8_exon_7	ACNCT	7	count ≥ 5
chr4	51874270	51891851	unknown	chr4:51874270-51891851	chr4:51874270-51891851/unknown	CirComPara2	HLF	TGTCCTAGCTTGGAAATTGG	CCTTGGTGGCATCACTTTAT	69	20	205	20	58.909	59.276	45	45	TGTCCTAGCTTGGAAATTGGATGCACAAAACATGGGTTATTTTACTCTACAGGAGTGGTTAAAAGGAATGACTTCTCTCCAGAAGTCTGCGGTCTTGCAGTTCTTCAGACTGCTTTAATAAAGTGATGCCACCAAGG	7	count ≥ 5	24.26	24.5	23.15	23.45	pass	pass	-1.3500000000000014	pass	pass	0.6573834626351037	pass	pass	pass	10	circtools/CIRCexplorer3/CirComPara2/CIRI2/CIRIquant/ecircscreen/find_circ/PFv2/Sailfish-cir/CircSplice	6	CircAtlas/circbank/circRNADb/CIRCpediav2/MiOncoCirc/exoRBase	17581	ENST00000334635	370	4	ENST00000334635_10_exon_4	ENST00000334635_10_exon_7	AGNGT	5	count ≥ 5
chr6	84185186	84186623	unknown	chr6:84185186-84186623	chr6:84185186-84186623/unknown	CirComPara2	HLF	TTCTTTCGGCCACTTTCTC	CAGTTCACCACTCAAGATGT	127	19	259	20	59.075	58.85	47.368	45	TTCTTTCGGCCACTTTCTCAGAGCTTTTTTCCTAGGTTGATTGGAGGTAGAAATCGATCTCAAGTTTTTGCTTTTTATAATGTCCTCTGAAGTTTTCTTTTCAAGAGTAGAAAACATCTTGAGTGGTGAACTG	9	count ≥ 5	27.79	28.23	27.42	27.51	pass	pass	-0.8099999999999987	pass	pass	0.988991732566499	pass	pass	pass	14	circtools/CIRCexplorer3/CirComPara2/circRNA_finder/circseq_cup/CIRI2/CIRIquant/ecircscreen/find_circ/KNIFE/NCLscan/NCLcomparator/Sailfish-cir/CircSplice	7	CircAtlas/circbank/circBase/circRNADb/CIRCpediav2/MiOncoCirc/exoRBase	1437	ENST00000403245	554	2	ENST00000403245_8_exon_13	ENST00000403245_8_exon_12	ACNCT	10	count ≥ 5
chr6	130955104	130956499	-	chr6:130955104-130956499	chr6:130955104-130956499/-	PFv2	HLF	CTTGGTTGCATCTGTTCCTA	AAGTCACCAAGAAGACCAAA	64	20	226	20	58.917	58.308	45	40	CTTGGTTGCATCTGTTCCTAACTGGCTAGAGTCCTTCTTCACTTCAGACACAGAGCCTACTTCAGTAGTCATGGCCACAGCTTATGCTCCAGGTCACAGCTGTATTCGGTGCCATCTAAGAGGGTCACTTTACACTGGACAGTTTTGGTCTTCTTGGTGACTT	16	count ≥ 5	21.59	21.59	21.76	21.82	pass	pass	0.1700000000000017	pass	pass	0.9991509577959246	pass	pass	pass	16	circtools/CIRCexplorer3/CirComPara2/circRNA_finder/circseq_cup/CIRI2/CIRIquant/ecircscreen/find_circ/KNIFE/NCLscan/NCLcomparator/PFv2/Sailfish-cir/segemehl/CircSplice	8	CircAtlas/circbank/circBase/circRNADb/CircRiC/CIRCpediav2/MiOncoCirc/exoRBase	1395	ENST00000337057	719	2	ENST00000337057_8_exon_3	ENST00000337057_8_exon_2	AGNGT	153	count ≥ 5
chr4	138214584	138242061	-	chr4:138214584-138242061	chr4:138214584-138242061/-	CircSplice	HLF	AACATTTCCCTGCAGGTAAC	ACCTCAACTTTGTTACTGAAGA	98	20	189	22	59.498	58.652	45	36.364	AACATTTCCCTGCAGGTAACCTCCTTTGGAGATGGTGGACACAACAGGCTTTTTTTCAGGGTTTTCTACTTCTTCAGTAACAAAGTTGAGGT	6	count ≥ 5	26.99	27.12	26.53	26.75	pass	pass	-0.5899999999999999	pass	pass	0.9957829718249164	pass	pass	pass	8	circtools/CirComPara2/circRNA_finder/CIRI2/CIRIquant/find_circ/Sailfish-cir/CircSplice	3	CircAtlas/circbank/exoRBase	27477	ENST00000280612	783	6	ENST00000280612_9_exon_6	NA	AGNGT	8	count ≥ 5
chr4	51860542	51891851	+	chr4:51860542-51891851	chr4:51860542-51891851/+	circRNA_finder	HLF	TGTCCTAGCTTGGAAATTGG	CCTTCCTCCACGATTGTAAG	69	20	216	20	58.909	59.078	45	50	TGTCCTAGCTTGGAAATTGGATGCACAAAACATGGGTTATTTTACTCTACAGGAGTGGTTAAAAGGAATGACTTCTCTCCAGCTTTACAGGAAGTATGGTGCTGGCATCTGCTTGGCTTCTAGAGAGTCTTACAATCGTGGAGGAAGG	13	count ≥ 5	25.42	25.59	25.21	25.44	pass	pass	-0.379999999999999	pass	pass	0.9991781599748966	pass	pass	pass	9	circtools/CirComPara2/circRNA_finder/CIRI2/CIRIquant/find_circ/PFv2/Sailfish-cir/CircSplice	2	CircAtlas/circbank	31309	ENST00000334635	481	6	NA	ENST00000334635_10_exon_7	AGNGT	13	count ≥ 5
chr10	99929607	99931445	unknown	chr10:99929607-99931445	chr10:99929607-99931445/unknown	CircSplice	HLF	TGGAATTGAAGTCACCAGTT	TTAAATGGCCCAGAGACTTG	71	20	252	20	58.381	58.909	40	45	TGGAATTGAAGTCACCAGTTAGTGTACACTCCAATCGCAAGCTGCTGAAGCTCCCACCTGCAGACAGTTAGTCATACGACTTGGGTTTTCTTGCTGTTTTGCACGAACTCTGAGCGCCTCAGGGTGCTGGGTGCTGTGCGGCGGAGGCAACTATTCCTTCTCCAAGTCTCTGGGCCATTTAA	9	count ≥ 5	26.26	26.45	25.99	26.59	pass	pass	-0.46000000000000085	pass	pass	0.990448933972329	pass	pass	pass	10	circtools/CirComPara2/circRNA_finder/circseq_cup/CIRI2/CIRIquant/ecircscreen/find_circ/Sailfish-cir/CircSplice	2	CircAtlas/TSCD	1838	NA	NA	NA	NA	NA	ACNCT	11	count ≥ 5
chr9	5968018	5988545	-	chr9:5968018-5988545	chr9:5968018-5988545/-	NCLscan	HLF	TTCCCTTCTCATCCTCCAAT	ACTTACAGAGAAAGCGTGAA	79	20	266	20	59.173	58.201	45	40	TTCCCTTCTCATCCTCCAATCCATAATAGCCTCTAGATGTAACTGCTATCGTTGTCTTTTCTCTCAAGTGCCAGATTTGTGCTTCTTGTGTTTTGCTTTTTTTTTGATGATCAATAACTTATTCTGGATCTCAGGTTTGTAAGACTTGAATGCAAGAGAATGAAGACCTTCACGCTTTCTCTGTAAGT	12	count ≥ 5	25.71	25.8	25.68	25.81	pass	pass	-0.120000000000001	pass	pass	0.9986123581748428	pass	pass	pass	14	circtools/CIRCexplorer3/CirComPara2/circRNA_finder/CIRI2/CIRIquant/ecircscreen/find_circ/KNIFE/NCLscan/NCLcomparator/PFv2/Sailfish-cir/CircSplice	7	CircAtlas/circbank/circRNADb/CircRiC/CIRCpediav2/MiOncoCirc/exoRBase	20527	ENST00000399933	1619	2	ENST00000399933_8_exon_3	ENST00000399933_8_exon_2	AGNGT	21	count ≥ 5
chr19	52076043	52089002	-	chr19:52076043-52089002	chr19:52076043-52089002/-	KNIFE	HLF	TAGATTGAGGTGTGCGATTC	TCTGTCTTCCTGACCTGAAT	86	20	275	20	58.791	59.113	45	45	TAGATTGAGGTGTGCGATTCAGTTGCCCGCCATTTCAAGATAAATTAATCTGGTGTAAGGACCACGGTGATCACGCCTTTCATGCATTCCCCACAGTTTGGGTTCCTCGCTATTTTCACTTGGCTCACCACAGTCCAGGGCTCTTTCCCTTGCTCCAACATGGAGATAATATTCAGGTCAGGAAGACAGA	6	count ≥ 5	28.79	28.84	27.63	27.82	pass	pass	-1.2100000000000009	pass	pass	0.9613113832312884	pass	pass	pass	10	circtools/CIRCexplorer3/CirComPara2/circRNA_finder/CIRI2/CIRIquant/find_circ/KNIFE/Sailfish-cir/CircSplice	6	CircAtlas/circbank/circBase/circRNADb/CIRCpediav2/MiOncoCirc	12959	ENST00000594440	414	4	ENST00000594440_5_exon_6	ENST00000594440_5_exon_3	AGNGT	9	count ≥ 5
chr18	78851739	78851817	+	chr18:78851739-78851817	chr18:78851739-78851817/+	PFv2	HLF	GGTTCACCCACTATGGAATG	CATTCCATAGCAGGTGAACA	117	20	240	20	59.356	58.99	50	45	GGTTCACCCACTATGGAATGTAAAATTGTTCACTTGCTATGGAATGTAAAATGGTGCACCCACTATGAAATGTAAAATGGTTCACCCACTATGGAATGTAAAATTGTTCACCTGCTATGGAATG	11	count ≥ 5	18.68	18.71	18.51	18.56	pass	pass	-0.1999999999999993	pass	pass	0.04070796460176991	fail	fail	fail	1	PFv2	NA	NA	78	NA	NA	NA	NA	NA	ACNCT	11	count ≥ 5
chr15	50948019	50958794	+	chr15:50948019-50958794	chr15:50948019-50958794/+	CircSplice	HLF	CAGTTGACAGGAGTTGTGAA	CGACCAAATTGACGATGACA	121	20	264	20	59.072	59.943	45	45	CAGTTGACAGGAGTTGTGAAGACTTGGTGACTCTGGAACTTCTTTACAGAATTACTAATGCACAGAATATAACAGTTATTGTCCAGAAAATGCTTGAATATTTACATCAGAGCAAAGAAGAGTATGTCATCGTCAATTTGGTCG	6	count ≥ 5	28.82	29.3	27.67	28.25	pass	pass	-1.629999999999999	pass	pass	0.999827981651376	pass	pass	pass	12	circtools/CIRCexplorer3/CirComPara2/circRNA_finder/CIRI2/CIRIquant/ecircscreen/find_circ/PFv2/Sailfish-cir/segemehl/CircSplice	7	CircAtlas/circbank/circBase/circRNADb/CIRCpediav2/MiOncoCirc/exoRBase	10775	ENST00000261842	675	4	ENST00000261842_10_exon_11	ENST00000261842_10_exon_14	AGNGT	7	count ≥ 5
chr20	62661063	62665088	+	chr20:62661063-62665088	chr20:62661063-62665088/+	CircSplice	HLF	AAGTTCTTGGAGTCCCAGTT	TCCTTCAACTGGTGCATTTC	95	20	201	20	59.93	59.793	45	45	AAGTTCTTGGAGTCCCAGTTCAGCCTGAGTGCCTCAGAAGCTGCCACCTTGTTTGGCTCCCAGCGCTACGCGGTCATGAGAGCGGCGGAAATGCACCAGTTGAAGGA	1	count < 5	31.59	31.86	28.91	29.14	pass	pass	-2.9499999999999993	pass	pass	0.4719387755102041	fail	fail	fail	4	CirComPara2/circseq_cup/CIRI2/CircSplice	3	circbank/circBase/CSCD	4025	ENST00000217159	267	2	ENST00000217159_6_exon_5	ENST00000217159_6_exon_6	AGNGT	1	count < 5
chr18	7949180	7955414	+	chr18:7949180-7955414	chr18:7949180-7955414/+	CircSplice	HLF	ACCTTGACCCAGATACAGAA	GTACTTTCCAGCATCTCGTT	42	20	260	20	59.108	59.007	45	45	ACCTTGACCCAGATACAGAATATGAGATTAGTGTGCTCCTGACCAGGCCAGGGGAGGGTGGCACTGGCTCTCCTGGTCCAGCTCTCAGGACAAGAACAAAGTGTGCTGGGCATTGATGTGCGAGATGCTCCTCTGAAGGAAATCAAGGTGACCAGCTCCCGACGCTTCATTGCTTCATTTAATGTTGTGAATACCACCAAACGAGATGCTGGAAAGTAC	8	count ≥ 5	28.76	28.82	28.22	28.23	pass	pass	-0.6000000000000014	pass	pass	0.9995419427733838	pass	pass	pass	12	circtools/CIRCexplorer3/CirComPara2/circRNA_finder/CIRI2/CIRIquant/ecircscreen/find_circ/PFv2/Sailfish-cir/segemehl/CircSplice	8	CircAtlas/circbank/circBase/circRNADb/CircRiC/CIRCpediav2/MiOncoCirc/exoRBase	6234	ENST00000580170	469	2	ENST00000580170_6_exon_6	ENST00000580170_6_exon_7	AGNGT	8	count ≥ 5
chr2	61257203	61288877	-	chr2:61257203-61288877	chr2:61257203-61288877/-	CIRI2	HLF	CTATGGCTTTCCGCTATACC	AAGAAATGTCTCCCGAACTG	28	20	169	20	59.007	58.925	50	45	CTATGGCTTTCCGCTATACCAGACCAGGCAAAGACATCATGATAAGCTAAATCCAAATCGGATGGATCTACTGCAAACTGGCATATTAACTTCAGCAAGCAAGCAAGACAGTCTAGCTGCCACAGTTCGGGAGACATTTCTT	1	count < 5	33.92	33.92	31.05	31.88	pass	pass	NA	NA	out_of_range	0.2904761904761905	fail	fail	fail	5	CIRCexplorer3/CIRI2/CIRIquant/find_circ/CircSplice	NA	NA	31674	ENST00000398571	1443	12	ENST00000398571_7_exon_45	ENST00000398571_7_exon_34	AGNGT	1	count < 5
chr11	65499694	65500115	unknown	chr11:65499694-65500115	chr11:65499694-65500115/unknown	segemehl	HLF	GAAGATGAGGGTGTTTACGT	ATCTTCTAATTTCCCTATCTTCTCT	109	20	182	25	58.638	58.009	45	32	GAAGATGAGGGTGTTTACGTAGACCAGAACCAATTTAGAAGAAAAGAATAGAGAAGATAGGGAAATTAGAAGAT	11	count ≥ 5	26.64	26.64	27.05	27.48	pass	pass	0.41000000000000014	pass	pass	0.2238522677844122	fail	fail	fail	1	segemehl	NA	NA	421	ENST00000619449	421	1	NA	NA	AGNAA	11	count ≥ 5
chr7	139715931	139717015	unknown	chr7:139715931-139717015	chr7:139715931-139717015/unknown	segemehl	HLF	TCTTGCTCTGGCTATACACT	TACAGAGTCAAGGTCATCGA	3	20	235	20	59.269	58.912	45	45	TCTTGCTCTGGCTATACACTTTGCTGTGGGAGCCGTACCCAGTCATGTCCCAGTTGGAACTCGGCTCTATTTTCAGTTTCTTCACACTACAGAAGGCACTTGATTGAAGGGTGTGAGGGGAGAAAACTTGCACATGTGAGGCCATACCTGTAATATCTGGACTGCAAGTAGGTGGAGCACACAGCCTTGGAGACGTGGCTGGCTGAACCAAAGTCGATGACCTTGACTCTGTA	50	count ≥ 5	22.79	22.83	22.67	22.75	pass	pass	-0.1599999999999966	pass	pass	0.8689455180598786	pass	pass	pass	16	circtools/CIRCexplorer3/CirComPara2/circRNA_finder/circseq_cup/CIRI2/CIRIquant/ecircscreen/find_circ/KNIFE/NCLscan/NCLcomparator/PFv2/Sailfish-cir/segemehl/CircSplice	8	CircAtlas/circbank/circBase/circRNADb/CircRiC/CIRCpediav2/MiOncoCirc/exoRBase	1084	ENST00000406875	1084	1	ENST00000406875_8_exon_2	ENST00000406875_8_exon_2	ACNCT	115	count ≥ 5
chr1	22781420	22785076	+	chr1:22781420-22785076	chr1:22781420-22785076/+	ecircscreen	HLF	GCAAAGCAGGCTTCGA	GTGGAGTCCATTAGCGTTT	105	16	168	19	58.736	58.847	56.25	47.368	GCAAAGCAGGCTTCGAGGCCGTTGAGAATGGCACCGTCTGCCGAGAAACGCTAATGGACTCCAC	11	count ≥ 5	26.56	26.76	26.46	26.55	pass	pass	-0.3000000000000007	pass	pass	0.698277045579352	pass	pass	pass	12	circtools/CIRCexplorer3/CirComPara2/circRNA_finder/circseq_cup/CIRI2/CIRIquant/ecircscreen/find_circ/PFv2/Sailfish-cir/CircSplice	7	CircAtlas/circbank/circBase/circRNADb/CircRiC/CIRCpediav2/MiOncoCirc	3656	ENST00000374630	750	2	ENST00000374630_8_exon_2	ENST00000374630_8_exon_3	AGNGT	12	count ≥ 5
chr1	214451804	214464957	-	chr1:214451804-214464957	chr1:214451804-214464957/-	KNIFE	HLF	GAGATGGCCTTAGCAGTTTC	CAAATGTGTCATGGCTTCAG	46	20	183	20	59.725	58.732	50	45	GAGATGGCCTTAGCAGTTTCGTGACTGGAAAATTACACTATCACCTGTGCTCCTCCAGGCAGGGAAAAGGGTGTCCATGCCCAGTGTGGCCCTCTGGAAGATAGCTTGTGGCCTCTTGCTGAAGCCATGACACATTTG	6	count ≥ 5	28.22	28.26	27.66	27.79	pass	pass	-0.6000000000000014	pass	pass	0.9549750485390156	pass	pass	pass	14	circtools/CIRCexplorer3/CirComPara2/circRNA_finder/CIRI2/CIRIquant/ecircscreen/find_circ/KNIFE/NCLscan/NCLcomparator/Sailfish-cir/segemehl/CircSplice	8	CircAtlas/circbank/circBase/circRNADb/TSCD/CIRCpediav2/MiOncoCirc/exoRBase	13153	ENST00000366956	498	2	ENST00000366956_10_exon_3	ENST00000366956_10_exon_2	AGNGT	12	count ≥ 5
chr7	6039403	6039716	+	chr7:6039403-6039716	chr7:6039403-6039716/+	PFv2	HLF	TAGGATGCAGTGGCTCAT	ACGAGGTTTCATCATGTTGT	88	18	196	20	59.038	58.845	50	40	TAGGATGCAGTGGCTCATGCCTGTAATCCCAGCACTTTGGGAGGCCGAGGCAGGTGGATCACGAGGTCAGGAGTTCAAGACCAGCCTGAACAACATGATGAAACCTCGT	9	count ≥ 5	23.58	23.59	22.27	22.31	pass	pass	-1.3200000000000003	pass	pass	0	fail	fail	fail	1	PFv2	NA	NA	313	NA	NA	NA	NA	NA	ACNCT	9	count ≥ 5
chr1	41575543	41585318	-	chr1:41575543-41585318	chr1:41575543-41585318/-	KNIFE	HLF	TAGTTCTGGGTTGGAGATCA	GCTAGAGTGGAGAAGGAAGA	99	20	250	20	58.809	59.274	45	50	TAGTTCTGGGTTGGAGATCAACGGCCTTGGAGGAGAAATCACGCTCTTCTTCCTCCTTCGAAGATTTTGATCCTCGCCGGCTCCCCTCTCTGGGAGGCAGGAGCATCCTCCTCCGGCTCCCCTCTCCTCTCTTCTTCCTTCTCCACTCTAGC	10	count ≥ 5	28.84	28.88	28.95	30.15	pass	pass	0.07000000000000028	pass	pass	0.9989681233789776	pass	pass	pass	15	circtools/CIRCexplorer3/CirComPara2/circRNA_finder/CIRI2/CIRIquant/ecircscreen/find_circ/KNIFE/NCLscan/NCLcomparator/PFv2/Sailfish-cir/segemehl/CircSplice	8	CircAtlas/circbank/circBase/circRNADb/CircRiC/CIRCpediav2/MiOncoCirc/exoRBase	9775	ambiguous	ambiguous	ambiguous	NA	NA	AGNGT	12.5	count ≥ 5
chr16	68266592	68266721	+	chr16:68266592-68266721	chr16:68266592-68266721/+	find_circ	HLF	TGTGATGTTCGCGTATTTCT	AAGGCCTAATTCCACTTGTC	124	20	188	20	59.011	58.908	40	45	TGTGATGTTCGCGTATTTCTTGACAGAGTTTATGTGGCCGAGGCAGACAAGTGGAATTAGGCCTT	6	count ≥ 5	26.57	26.68	24.67	24.8	pass	pass	-2.009999999999998	pass	pass	0.9106455480532591	pass	pass	pass	5	circtools/CIRCexplorer3/ecircscreen/find_circ/PFv2	6	circbank/circBase/circRNADb/CircRiC/CIRCpediav2/MiOncoCirc	129	ENST00000219343	129	1	ENST00000219343_11_exon_2	ENST00000219343_11_exon_2	AGNGT	7	count ≥ 5
chr3	155893517	155916192	+	chr3:155893517-155916192	chr3:155893517-155916192/+	CircSplice	HLF	AAACCCATCACAATGACACA	GAACAGTTCCCTCACTCTTC	103	20	269	20	59.051	58.932	40	50	AAACCCATCACAATGACACAGAGCTCATCAGAAAGTTGAGAGAGGAGCTGGAGAATGCTGGAGGAGACCTTAAGGATGGCCACCACCACTATGAAGGAGCTGTTGTCATTCTGGATGCTGGTGCTCAGTACGGGAAAGTCATAGACCGAAGAGTGAGGGAACTGTTC	11	count ≥ 5	27.96	28.23	26.86	27.59	pass	pass	-1.370000000000001	pass	pass	0.9958916682449264	pass	pass	pass	11	circtools/CIRCexplorer3/CirComPara2/circRNA_finder/CIRI2/CIRIquant/ecircscreen/find_circ/PFv2/Sailfish-cir/CircSplice	6	CircAtlas/circbank/circRNADb/CIRCpediav2/MiOncoCirc/exoRBase	22675	ENST00000496455	1185	8	ENST00000496455_7_exon_2	ENST00000496455_7_exon_9	AGNGT	11	count ≥ 5
chr10	5768212	5800705	-	chr10:5768212-5800705	chr10:5768212-5800705/-	CIRI2	HLF	TTTCTTGCCATTCACTGACA	TCCACAGAACCAAGTCAATC	108	20	178	20	59.058	58.845	40	45	TTTCTTGCCATTCACTGACATTATACCTGACAGGATACATTCCTGACTTTCGATTGACTTGGTTCTGTGGA	12	count ≥ 5	27.07	27.15	26.51	26.66	pass	pass	-0.639999999999997	pass	pass	0.8836672669968483	pass	pass	pass	12	circtools/CIRCexplorer3/CirComPara2/circRNA_finder/CIRI2/CIRIquant/ecircscreen/KNIFE/NCLscan/PFv2/Sailfish-cir/CircSplice	5	CircAtlas/circbank/circRNADb/CIRCpediav2/MiOncoCirc	32493	ENST00000380191	946	7	ENST00000380191_9_exon_8	ENST00000380191_9_exon_2	AGNGT	9	count ≥ 5
chr6	88298860	88324145	-	chr6:88298860-88324145	chr6:88298860-88324145/-	PFv2	HLF	GTCCAAGTCTAGGTCTGGAT	GCTAAGCCAGTCAGTTAACA	112	20	205	20	59.268	58.928	50	45	GTCCAAGTCTAGGTCTGGATGGAGCTCTCTGATGGAGGCTTAATGAAAAAATACTGCCTTTAATATTTCCTCTGTGTTAACTGACTGGCTTAGC	6	count ≥ 5	25.8	25.92	26.5	26.73	pass	pass	0.5799999999999983	pass	pass	1	pass	pass	pass	10	circtools/CIRCexplorer3/CirComPara2/circRNA_finder/CIRI2/CIRIquant/find_circ/NCLscan/NCLcomparator/PFv2	2	CircAtlas/CSCD	25285	ENST00000648572	827	4	ENST00000648572_1_exon_5	ENST00000648572_1_exon_2	AGNGT	22.5	count ≥ 5
chr1	108181940	108185954	unknown	chr1:108181940-108185954	chr1:108181940-108185954/unknown	Sailfish-cir	HLF	AATCCAGCTTCCCATCTTTG	TCTGAACAACAAGCAGAGTT	104	20	181	20	59.273	58.697	45	40	AATCCAGCTTCCCATCTTTGTTGACATCTCCAGTAGTAAAAATTTTCTTTGAAGAATCAACTCTGCTTGTTGTTCAGA	11.8633	no_counts	28.8	28.84	26.51	26.83	pass	pass	-2.3299999999999983	pass	pass	0.9981546466602128	pass	pass	pass	11	circtools/CIRCexplorer3/CirComPara2/circseq_cup/CIRI2/CIRIquant/ecircscreen/find_circ/KNIFE/PFv2/Sailfish-cir	5	CircAtlas/circbank/CIRCpediav2/MiOncoCirc/exoRBase	4014	ENST00000565488	215	2	ENST00000565488_6_exon_3	ENST00000565488_6_exon_2	ACNCT	5	count ≥ 5
chr13	95177706	95188542	-	chr13:95177706-95188542	chr13:95177706-95188542/-	NCLscan	HLF	CCGACCACAGCTAACAATT	GGAAGTTAGCAGACACTTGT	79	19	176	20	59.151	58.853	47.368	45	CCGACCACAGCTAACAATTCGCCAGGTCTGACAGTAAAGGAAAGGCCTTGTAGAGTTGGGGTCTCTGATGCAGTTCGAACAAGTGTCTGCTAACTTCC	21	count ≥ 5	24.76	24.85	23.75	23.85	pass	pass	-1.1000000000000014	pass	pass	0.8073022808419061	pass	pass	pass	15	circtools/CIRCexplorer3/CirComPara2/circRNA_finder/CIRI2/CIRIquant/ecircscreen/find_circ/KNIFE/NCLscan/NCLcomparator/PFv2/Sailfish-cir/segemehl/CircSplice	7	CircAtlas/circbank/circBase/circRNADb/CIRCpediav2/MiOncoCirc/exoRBase	10836	ENST00000645237	464	4	ENST00000645237_2_exon_13	ENST00000645237_2_exon_10	AGNGT	24	count ≥ 5
chr11	33286412	33287511	unknown	chr11:33286412-33287511	chr11:33286412-33287511/unknown	segemehl	HLF	GGCCAGTCATGTATCAAAGA	TTCACATAGGTCCGTGGATA	93	20	288	20	58.697	58.972	45	45	GGCCAGTCATGTATCAAAGACTGTTTGTTCAACATATCTACAATCTCGGTACTACAGGTATGGCCTCACAAGTCTTGGTCTACCCACCATATGTTTATCAAACTCAGTCAAGTGCCTTTTGTAGTGTGAAGAAACTCAAAGTAGAGCCAAGCAGTTGTGTATTCCAGGAAAGAAACTATCCACGGACCTATGTGAA	341	count ≥ 5	20.09	20.12	19.8	19.83	pass	pass	-0.3200000000000003	pass	pass	0.9991336600157024	pass	pass	pass	12	circtools/CIRCexplorer3/CirComPara2/circRNA_finder/circseq_cup/CIRI2/CIRIquant/find_circ/PFv2/Sailfish-cir/segemehl/CircSplice	12	CircAtlas/circbank/circBase/circRNADb/CircRiC/CIRCpediav2/MiOncoCirc/exoRBase/CircR2disease/CircR2disease/Circ2Disease/circad	1099	ENST00000303296	1099	1	ENST00000303296_9_exon_2	ENST00000303296_9_exon_2	AGNGT	1001	count ≥ 5
chr21	36247516	36248568	unknown	chr21:36247516-36248568	chr21:36247516-36248568/unknown	CirComPara2	HLF	CCTCGAACTGTTAACACCAT	TTCTAGAAGGGTGAGTGGAT	24	20	204	20	58.928	58.504	45	45	CCTCGAACTGTTAACACCATGGCCCTTCTCTGGAATGTTCTCAGAAAGGAGGAGACTCAAAAGAGACCTGTCGATCTCCTAGGGGCCACGAAGGGATCCTCTTCCGTTTACTTTAAAACCACCAAACACAACCTCCAAGAGGGAAAACATTTCTCCAGATTATCCACTCACCCTTCTAGAA	9	count ≥ 5	28.21	29.65	27.4	27.81	pass	pass	-2.25	pass	pass	0.8976369007043854	pass	pass	pass	12	circtools/CIRCexplorer3/CirComPara2/circRNA_finder/circseq_cup/CIRI2/CIRIquant/ecircscreen/find_circ/PFv2/Sailfish-cir/CircSplice	10	CircAtlas/circbank/circBase/circRNADb/CircRiC/CIRCpediav2/MiOncoCirc/exoRBase/CircR2disease/circad	1052	ENST00000399151	301	2	ENST00000399151_3_exon_20	ENST00000399151_3_exon_21	AGNGT	10	count ≥ 5
chr1	62441487	62442299	+	chr1:62441487-62442299	chr1:62441487-62442299/+	find_circ	HLF	GCTCTAAAGGATGAAGCCAAT	TCAGTCCCACAAATGGTAAC	117	21	229	20	59.478	58.84	42.857	45	GCTCTAAAGGATGAAGCCAATCAAAAAGACAAGTGATCAAGTTGTTCCTGCAGCACAGTCTTCACCTATAAACTGTGAGAAGAGAGAAAACTTGTTACCATTTGTGGGACTGA	6	count ≥ 5	25.8	26.17	25.08	25.15	pass	pass	-1.0900000000000034	pass	pass	0.9953938185443668	pass	pass	pass	10	circtools/CIRCexplorer3/CirComPara2/circseq_cup/CIRI2/CIRIquant/find_circ/PFv2/Sailfish-cir/CircSplice	7	CircAtlas/circbank/circRNADb/CircRiC/CIRCpediav2/MiOncoCirc/exoRBase	812	ENST00000339950	226	2	ENST00000339950_5_exon_3	ENST00000339950_5_exon_4	AGNGT	4	count < 5
chr3	47977864	47998879	unknown	chr3:47977864-47998879	chr3:47977864-47998879/unknown	CirComPara2	HLF	ACAGTTTCTCCCACAACATC	CAATGGTGGTCATGGAGTAG	6	20	187	20	59.136	59.069	45	50	ACAGTTTCTCCCACAACATCATCAAAGGCCTCTGCCTCTAGTGTGGCAATGAAGTCCCGCTTTATCTCTCCCTCAATGTCTGGAGATGGTTCTGTTAATGCATCTGCAAGACTGAGGTCAGCCATTCTGCACCACTGCAACTGCCTGTAGTATCGCTCCCTTCTACTCCATGACCACCATTG	7	count ≥ 5	29.9	30.54	28.88	29.75	pass	pass	-1.6600000000000001	pass	pass	0.9997150334399536	pass	pass	pass	13	circtools/CIRCexplorer3/CirComPara2/CIRI2/CIRIquant/ecircscreen/find_circ/KNIFE/NCLscan/NCLcomparator/PFv2/Sailfish-cir/CircSplice	8	CircAtlas/circbank/circBase/circRNADb/CircRiC/CIRCpediav2/MiOncoCirc/exoRBase	21015	NA	NA	NA	NA	NA	ACNCT	5	count ≥ 5
chr16	47497398	47610920	+	chr16:47497398-47610920	chr16:47497398-47610920/+	CircSplice	HLF	TGTCCCACTAAAGGATCAAC	TCCAACTTATCCCAGAGAGT	101	20	222	20	58.247	58.504	45	45	TGTCCCACTAAAGGATCAACGTAACGTGAGCATGAGGTTTTCCAATCAGGCTCAGTTTATGAACCTCTTAAAAGCATTAATCTTCCAAGACCTGATAATGAAACTCTCTGGGATAAGTTGGA	6	count ≥ 5	27.67	27.91	26.96	27.11	pass	pass	-0.9499999999999993	pass	pass	0.9820376818196608	pass	pass	pass	7	CIRCexplorer3/CirComPara2/CIRI2/CIRIquant/PFv2/Sailfish-cir/CircSplice	6	CircAtlas/circbank/circBase/circRNADb/CIRCpediav2/MiOncoCirc	113522	ambiguous	ambiguous	ambiguous	NA	NA	AGNGT	6.5	count ≥ 5
chr9	40827582	40828095	+	chr9:40827582-40828095	chr9:40827582-40828095/+	PFv2	HLF	GTGCATTCATCTCACTGAGT	CCACCTTCAGATTGTGCATA	125	20	203	20	59.002	58.99	45	45	GTGCATTCATCTCACTGAGTTGAACCTATCTTTTGATTGAGCAGTTTTGAATCTCTCTTTATGCACAATCTGAAGGTGG	8	count ≥ 5	31.51	35.45	31.92	36.58	pass	pass	-3.530000000000001	pass	pass	0.08536882747409064	fail	fail	fail	1	PFv2	NA	NA	513	NA	NA	NA	NA	NA	ACNCT	8	count ≥ 5
chr13	95034604	95062859	-	chr13:95034604-95062859	chr13:95034604-95062859/-	CIRI2	HLF	TCGTGAAGTCCAATTTCAGT	TACAAGATGGTGCAACAACT	25	20	212	20	58.481	58.764	40	40	TCGTGAAGTCCAATTTCAGTTGTCAAGATCTTATCAATCCAAATTTTACCTTCGGGTTCTGACAATCTAAAAAGGGCTGAGATGAGGGAACTTTTTCCAGCTCCGGTTCTTCCCACAATGCCAACCTGTTTTGCTGTTTCAGTGAGGGCAGCGGCTTCTGCCTTGCCCAGTTGTTGCACCATCTTGTA	26	count ≥ 5	26.5	26.52	25.49	25.68	pass	pass	-1.0300000000000011	pass	pass	0.9471282279608192	pass	pass	pass	12	circtools/CIRCexplorer3/CirComPara2/circRNA_finder/CIRI2/CIRIquant/ecircscreen/find_circ/KNIFE/PFv2/Sailfish-cir/CircSplice	7	CircAtlas/circbank/circBase/circRNADb/CIRCpediav2/MiOncoCirc/exoRBase	28255	ENST00000645237	660	5	ENST00000645237_2_exon_30	ENST00000645237_2_exon_26	AGNGT	18	count ≥ 5
chr9	20819795	20823115	unknown	chr9:20819795-20823115	chr9:20819795-20823115/unknown	circseq_cup	HLF	TCTTCATGCACTCTGTCAAG	TGGTCTTCCCAATTTGAACA	125	20	194	20	58.931	58.672	45	40	TCTTCATGCACTCTGTCAAGCTGAGGTGCCAAATCTGATTCCAGTTTTGATGTTCAAATTGGGAAGACCA	28	count ≥ 5	26.63	26.67	25.84	25.93	pass	pass	-0.8300000000000018	pass	pass	0.9331329702444208	pass	pass	pass	11	circtools/CIRCexplorer3/CirComPara2/circRNA_finder/circseq_cup/CIRI2/CIRIquant/find_circ/PFv2/segemehl/CircSplice	8	CircAtlas/circbank/circBase/circRNADb/CircRiC/CIRCpediav2/MiOncoCirc/exoRBase	3320	ENST00000338382	465	4	ENST00000338382_10_exon_11	ENST00000338382_10_exon_14	AGNGT	41	count ≥ 5
chr4	87195323	87195690	-	chr4:87195323-87195690	chr4:87195323-87195690/-	CIRCexplorer3	HLF	AGAAGGCAGAAGGTAGATGT	TGGTGATGGAGAAGATTCCT	68	20	261	20	59.186	59.18	45	45	AGAAGGCAGAAGGTAGATGTAGACACTACAATTCAGACGTTTTTCAAAACCCACTCAACTGCCATTGTACAGTTTGCTGTGACTTGAGTGTGACATCACAGAGTTCTCCATTTTCATAAAATCGAAGAAGAGAACCATGAAAATCTTTCCAAGCTTCATTTGCTTCAAAAATAAAGGAATCTTCTCCATCACCA	12	count ≥ 5	26.84	27.13	25.77	25.89	pass	pass	-1.3599999999999994	pass	pass	0.9992694864489736	pass	pass	pass	15	circtools/CIRCexplorer3/CirComPara2/circseq_cup/CIRI2/CIRIquant/ecircscreen/find_circ/KNIFE/NCLscan/NCLcomparator/PFv2/Sailfish-cir/segemehl/CircSplice	7	CircAtlas/circbank/circBase/circRNADb/CIRCpediav2/MiOncoCirc/exoRBase	367	ENST00000273963	367	1	ENST00000273963_10_exon_2	ENST00000273963_10_exon_2	AGNGT	10	count ≥ 5
chr1	35747906	35753936	-	chr1:35747906-35753936	chr1:35747906-35753936/-	CIRCexplorer3	HLF	TGCCCATGTCTTTCACTATG	GAGGATTCCCAGGATCTGTA	45	20	268	20	58.99	59.038	45	50	TGCCCATGTCTTTCACTATGACGTTCACATTCACTGTCTGACCAGCCCTGGGTTTGGCTGCTGGATTAGCATGCTTCCAGAAACGCTGCTTCAAGGCTTCCAGTTCCATCTGCATCCAACAGTTGGCTCTGAGTGTCATCTTCTAAACAGAACTGGAAGTCTCCTGCTCCTAGGAAAAGTGTCTTAGGCTCTGGGGAGGCGTTATACAGATCCTGGGAATCCTC	7	count ≥ 5	28.86	29	28.74	29.01	pass	pass	-0.26000000000000156	pass	pass	0.7446043165467626	pass	pass	pass	12	circtools/CIRCexplorer3/CirComPara2/circRNA_finder/CIRI2/CIRIquant/find_circ/KNIFE/NCLscan/NCLcomparator/Sailfish-cir/CircSplice	4	CircAtlas/CIRCpediav2/MiOncoCirc/exoRBase	6030	ENST00000318121	1048	6	ENST00000318121_8_exon_14	ENST00000318121_8_exon_9	AGNGT	7	count ≥ 5
chr7	83466481	83490274	-	chr7:83466481-83490274	chr7:83466481-83490274/-	KNIFE	HLF	CAGCAGCATTGTATGGAGAT	TTGTGCCTTCATCAGAGTTG	76	20	183	20	59.138	59.505	45	45	CAGCAGCATTGTATGGAGATCAAGAAATCCAAAAGGGCTATGAAATATTGATGTTCTGTTCAGATTCAAGAGCTCTCCAAATGATATCCAACTCTGATGAAGGCACAA	6	count ≥ 5	29.46	29.74	28.55	28.88	pass	pass	-1.1899999999999977	pass	pass	0.9994846643210008	pass	pass	pass	8	CIRCexplorer3/CirComPara2/CIRI2/CIRIquant/find_circ/KNIFE/Sailfish-cir/CircSplice	4	CircAtlas/circbank/CIRCpediav2/MiOncoCirc	23793	ENST00000643230	341	3	ENST00000643230_2_exon_4	ENST00000643230_2_exon_2	AGNGT	6	count ≥ 5
chr11	47502966	47506897	unknown	chr11:47502966-47506897	chr11:47502966-47506897/unknown	Sailfish-cir	HLF	TTCCCTCTCTGGACTATGTC	AGGCAGAGAATACTGAGACA	124	20	229	20	58.973	58.896	50	45	TTCCCTCTCTGGACTATGTCTTCACTCTGTTCCTTTCACTCTGAATGTACTTTCATGGTTTCCTCTTCTCTCCCTGGTTGTCCGTCTGTCTCAGTATTCTCTGCCT	9.20956	no_counts	27.65	27.96	27.16	27.4	pass	pass	-0.8000000000000007	pass	pass	0.8302091393572153	pass	pass	pass	5	CirComPara2/CIRI2/CIRIquant/find_circ/Sailfish-cir	2	CircAtlas/exoRBase	3931	NA	NA	NA	NA	NA	ACNCT	2	count < 5
chr16	30251578	30252714	unknown	chr16:30251578-30252714	chr16:30251578-30252714/unknown	circseq_cup	HLF	ACCACAATGTCCGGCTAA	CCACGGCACTCAGCTA	49	18	231	16	59.944	59.518	50	62.5	ACCACAATGTCCGGCTAATTTTGTATTTTTAGTAGAGACATGGCTTCACCATACTGGCCAGGCTGGTCTTGAACTTCTGACCTCAGGTGATCCCACCTTGGGCTCAGGAGTTCGAGACCAAATTGGGCAACATGGTGAAACCCTATCTCTACGAAAAATACAAAAATTAGCTGAGTGCCGTGG	6	count ≥ 5	31.98	32.54	30.93	31.41	pass	pass	-1.6099999999999994	pass	pass	0.8423935298935299	pass	pass	pass	1	circseq_cup	NA	NA	1136	NA	NA	NA	NA	NA	GANCC	6	count ≥ 5
chr17	60460662	60466459	-	chr17:60460662-60466459	chr17:60460662-60466459/-	CircSplice	HLF	AATAGGAGTGCACACAGTTC	AGCTCTGGGAAATTTGACAA	3	20	175	20	58.925	58.751	45	40	AATAGGAGTGCACACAGTTCTCCATAGAGTGCAGCTTTATTTGCTTGCTGGCCATGTTTTGATAGTTTATCCATATATGTCTGAGCTAATTTAAATGTTTCTTCACCCAAATGATATTTGCAGTTTCCATTTCGCACATGAAGCAACAGTGCATTGTCAAATTTCCCAGAGCT	1	count < 5	29.05	30.53	28.5	28.81	pass	pass	-2.030000000000001	pass	pass	0.9155375156688356	pass	pass	pass	5	CIRCexplorer3/CirComPara2/CIRI2/find_circ/CircSplice	6	CircAtlas/circbank/circBase/CIRCpediav2/MiOncoCirc/exoRBase	5797	ENST00000083182	558	5	ENST00000083182_8_exon_9	ENST00000083182_8_exon_5	AGNGT	1	count < 5
chr20	31782248	31797515	unknown	chr20:31782248-31797515	chr20:31782248-31797515/unknown	Sailfish-cir	HLF	CCCTTTGTTCCCAAGAAAGA	TGCAAATCTTGGTCACAGAA	113	20	188	20	59.05	59.058	45	40	CCCTTTGTTCCCAAGAAAGAGAAGAAATCAGTTGCTGACCTGTTACCCTCCAAATCTTCTGTGACCAAGATTTGCA	49.4843	no_counts	28.47	29.21	28.29	28.67	pass	pass	-0.9200000000000017	pass	pass	0.9984449568341466	pass	pass	pass	11	circtools/CIRCexplorer3/CirComPara2/circRNA_finder/CIRI2/CIRIquant/ecircscreen/find_circ/PFv2/Sailfish-cir/CircSplice	8	CircAtlas/circbank/circBase/circRNADb/CircRiC/CIRCpediav2/MiOncoCirc/exoRBase	15267	ENST00000300403	891	6	ENST00000300403_11_exon_11	ENST00000300403_11_exon_16	AGNGT	8	count ≥ 5
chr8	98706466	98722969	-	chr8:98706466-98722969	chr8:98706466-98722969/-	CircSplice	HLF	GAATTCAGCTCCAAGATGGA	GTCCCTTGGCATTACTTCTA	66	20	219	20	58.693	58.024	45	45	GAATTCAGCTCCAAGATGGAAAAGCGTTAGATCCATTCTCAAATCACAGCTAGCACTTCCTTCAGTGGTATCTGTTAAGAATCCCCTCATTGGATGTATATCAGCATAAGGAGGTTTTCCTTCAGCCATTTCTATAGAAGTAATGCCAAGGGAC	11	count ≥ 5	26.51	26.69	25.74	25.99	pass	pass	-0.9500000000000028	pass	pass	0.9998560078602768	pass	pass	pass	13	circtools/CIRCexplorer3/CirComPara2/circRNA_finder/CIRI2/CIRIquant/find_circ/KNIFE/NCLscan/NCLcomparator/PFv2/Sailfish-cir/CircSplice	6	CircAtlas/circbank/circBase/CIRCpediav2/MiOncoCirc/exoRBase	16503	ENST00000419617	333	2	ENST00000419617_7_exon_6	NA	AGNGT	10	count ≥ 5
chr10	126970701	127012374	+	chr10:126970701-127012374	chr10:126970701-127012374/+	find_circ	HLF	GGGAGAATGACTTCCTTCAG	ACAGTGTCTCCGATCTGTAA	78	20	210	20	58.702	59.204	50	45	GGGAGAATGACTTCCTTCAGACTGTTATAAACAAAGTCATCGCTGCCAAAGAAGTCAACCACAAGGGGCAGGCTTTTTATAACTATGATGCCAGAGGAGCGGATGAACTTTCTTTACAGATCGGAGACACTGT	1	count < 5	26.65	26.73	26.09	26.24	pass	pass	-0.6400000000000006	pass	pass	0.9593285614253482	pass	pass	pass	10	circtools/CIRCexplorer3/CirComPara2/CIRI2/CIRIquant/ecircscreen/find_circ/PFv2/Sailfish-cir/CircSplice	7	CircAtlas/circbank/circBase/circRNADb/CIRCpediav2/MiOncoCirc/exoRBase	41673	ENST00000623213	1155	11	ENST00000623213_2_exon_2	ENST00000623213_2_exon_12	AGNGT	3	count < 5
chr6	152329729	152331890	-	chr6:152329729-152331890	chr6:152329729-152331890/-	find_circ	HLF	TACTTTCTCTCCTGCAATGC	AGCTGATTTCTGCGGATTTA	75	20	235	20	58.997	58.697	45	40	TACTTTCTCTCCTGCAATGCCAATGCTAACTTTTTCAAAGCTTCCAGGTGGACAGCTGTACTCTCTGCATCAGATCTGTCTGGTGCGTAAGGCTTCCTGGATGTCTCCATCCAGCTCTGAGAGCTCAGCGAGGCTGTGTTCTAAATCCGCAGAAATCAGCT	39	count ≥ 5	25.69	25.82	25.51	25.65	pass	pass	-0.3099999999999987	pass	pass	0.9932799830409668	pass	pass	pass	16	circtools/CIRCexplorer3/CirComPara2/circRNA_finder/circseq_cup/CIRI2/CIRIquant/ecircscreen/find_circ/KNIFE/NCLscan/NCLcomparator/PFv2/Sailfish-cir/segemehl/CircSplice	7	CircAtlas/circbank/circBase/circRNADb/CIRCpediav2/MiOncoCirc/exoRBase	2161	ENST00000367255	2161	1	ENST00000367255_10_exon_78	ENST00000367255_10_exon_78	AGNGT	38	count ≥ 5
chr13	48077152	48090418	unknown	chr13:48077152-48090418	chr13:48077152-48090418/unknown	CirComPara2	HLF	CTCCAGCCTGTAACAACTTT	CAGTATCCATGGCAGTCAAA	94	20	294	20	59.136	58.99	45	45	CTCCAGCCTGTAACAACTTTTGGTTTCTTGAAATTGCCAGCATTTCTATAAGTTCCTACTACTGCTTGAGGAGTCCGTTGACATAATCTCTACATCATCTTCATTTTCTTTATTATGCCCAGGAGGTTCCAACAAAAAGTCACTACTATGATTTGGTGGTAACATATTCATCGACATGTCATTTGACTGCCATGGATACTG	10	count ≥ 5	27.04	27.67	26.86	27.12	pass	pass	-0.8100000000000023	pass	pass	0.9995217742176524	pass	pass	pass	11	circtools/CirComPara2/circRNA_finder/CIRI2/CIRIquant/find_circ/KNIFE/NCLscan/NCLcomparator/Sailfish-cir/CircSplice	5	CircAtlas/circbank/circBase/circRNADb/exoRBase	13266	ambiguous	ambiguous	ambiguous	NA	NA	ACNCT	8	count ≥ 5
chr5	36982164	36986301	+	chr5:36982164-36986301	chr5:36982164-36986301/+	ecircscreen	HLF	GAGCTAAGCCTGTAGTTGTG	TTACCTGTAAGCCCTCTTCA	21	20	211	20	59.371	59.111	50	45	GAGCTAAGCCTGTAGTTGTGCTACAAAAACTGTCTTTGGATGATGTTCAGAAACTTATTAAAGATAGAGAGGACAAATCAAGAAGTTCCCTTAAACCTATCAAGAATAAACCATCAAAGTCAAATAAAGGAATATATGTATTCTGATAGCTAATCTTATGGTTCCCAGTGCTGAAGAGGGCTTACAGGTAA	9	count ≥ 5	25.84	25.93	26.27	26.42	pass	pass	0.33999999999999986	pass	pass	0.967944981932626	pass	pass	pass	10	circtools/CirComPara2/circRNA_finder/circseq_cup/CIRI2/CIRIquant/ecircscreen/find_circ/Sailfish-cir/CircSplice	4	CircAtlas/circbank/CircRiC/exoRBase	4137	ENST00000282516	1626	1	NA	ENST00000282516_13_exon_10	AGNGT	16	count ≥ 5
chr3	101671129	101672213	-	chr3:101671129-101672213	chr3:101671129-101672213/-	CircSplice	HLF	ACGGGATCGATCTAGTTTCT	CCAACCAGTTCTGTGATGTT	79	20	299	20	59.056	59.428	45	45	ACGGGATCGATCTAGTTTCTCCTGGCATTTGCTACACTGTTTAATGTAATCTTTGACTTGCTTCAATATACCAGAAAGATCCACCACAGCCTCATGACTGGAAACAGCTCCTTTCTCAATAAAAAGATCTCGAAAATACTCGCTATTTGCTGACAAAACAGATTTATGAGCTTTGTACTCTTCTCCTTCAATTAACAAAGTAACATCACAGAACTGGTTGG	12	count ≥ 5	28.52	29.01	27.96	28.02	pass	pass	-1.0500000000000007	pass	pass	0.9996552516662836	pass	pass	pass	13	circtools/CIRCexplorer3/CirComPara2/circRNA_finder/circseq_cup/CIRI2/CIRIquant/ecircscreen/find_circ/NCLscan/NCLcomparator/PFv2/CircSplice	8	CircAtlas/circbank/circBase/circRNADb/CircRiC/CIRCpediav2/MiOncoCirc/exoRBase	1084	ENST00000312938	468	2	ENST00000312938_5_exon_3	ENST00000312938_5_exon_2	AGNGT	12	count ≥ 5
chr2	64551442	64553409	+	chr2:64551442-64553409	chr2:64551442-64553409/+	CIRI2	HLF	GCAGTCACATAGGACAGATG	GAATGATGTCTGGCTCCATT	23	20	200	20	59.154	59.059	50	45	GCAGTCACATAGGACAGATGAAAATATTGATACTCCAGGAACCCCCAAAACGCACAGTGTACCTTCAGCAACTTCCAAAGGAGCAGTTGCTAGTGGCCATTTACAGGAATCAGCCACTTCAGTTCAGGTGTAAATTAATTATTTGAAAGCAACTGAACAATGGAGCCAGACATCATTC	35	count ≥ 5	25.24	25.52	26.16	26.26	pass	pass	0.6400000000000006	pass	pass	0.9840724646942296	pass	pass	pass	12	circtools/CIRCexplorer3/CirComPara2/circRNA_finder/circseq_cup/CIRI2/CIRIquant/find_circ/PFv2/Sailfish-cir/segemehl/CircSplice	8	CircAtlas/circbank/circBase/circRNADb/CircRiC/CIRCpediav2/MiOncoCirc/exoRBase	1967	ENST00000238855	1967	1	ENST00000238855_11_exon_2	ENST00000238855_11_exon_2	AGNGT	32	count ≥ 5
chr16	18834891	18845651	-	chr16:18834891-18845651	chr16:18834891-18845651/-	find_circ	HLF	GCAAATACGATGGGCTTCA	TTCTGCCCTTTGTACCCTTA	87	19	173	20	59.605	59.706	47.368	45	GCAAATACGATGGGCTTCATCAAAGCTGTGTGCTTCTCCCTCATGATTGCAATTTTCTCTTCTCTTGTAAGGGTACAAAGGGCAGAA	13	count ≥ 5	26.63	26.9	27.12	27.23	pass	pass	0.22000000000000242	pass	pass	0.9846271415369304	pass	pass	pass	14	circtools/CIRCexplorer3/CirComPara2/circRNA_finder/CIRI2/CIRIquant/ecircscreen/find_circ/KNIFE/NCLscan/NCLcomparator/Sailfish-cir/segemehl/CircSplice	8	CircAtlas/circbank/circBase/circRNADb/CircRiC/CIRCpediav2/MiOncoCirc/exoRBase	10760	ENST00000446231	2334	11	ENST00000446231_7_exon_49	ENST00000446231_7_exon_39	AGNGT	13	count ≥ 5
chr12	26064497	26067713	+	chr12:26064497-26067713	chr12:26064497-26067713/+	circRNA_finder	HLF	GTCAATCTCCAGCAGTTCAT	AATGAGCTGCACATCACTAG	50	20	274	20	58.994	59.073	45	45	GTCAATCTCCAGCAGTTCATCCAGCAGACAGGGACAAAAGTTACCGTTTTGCCAGCGGAGCCCATTGAAATAGAGGCCTCACATGCAGACATTGAAAGGGGTCGAACTGGAAGGTACACCCTTATAGAGAAATGGAGAGATACTGAAAGACACTTAGCACCTCATGAAAATCCTATCATATCCTTAAACAAATGGGGGCAGTATGCTAGTGATGTGCAGCTCATT	13	count ≥ 5	24.88	25.13	24.67	24.83	pass	pass	-0.4599999999999973	pass	pass	0.8819998508686899	pass	pass	pass	13	circtools/CIRCexplorer3/CirComPara2/circRNA_finder/circseq_cup/CIRI2/CIRIquant/ecircscreen/find_circ/PFv2/Sailfish-cir/segemehl/CircSplice	7	CircAtlas/circbank/circBase/circRNADb/CIRCpediav2/MiOncoCirc/exoRBase	3216	ENST00000542865	1035	2	ENST00000542865_5_exon_4	ENST00000542865_5_exon_5	AGNGT	15.5	count ≥ 5
chr1	20744743	20749882	-	chr1:20744743-20749882	chr1:20744743-20749882/-	CIRIquant	HLF	CATATTCCATCAGGCTTCCA	CCAGTGCAAGAAAGGAAGTA	98	20	279	20	58.462	58.845	45	45	CATATTCCATCAGGCTTCCACCAAGCAGGGGTTTCTCCCCTGATTTCTTCAGCTTAGAAAATAAGATTTTGAATTTCATCATGATACCCTTTTTTCCTATAAAATTTACTTTTTCACTCTGAAAGACTTCTTCATGGTGGATTTGCCCTTGCCCGGCAATTTTACTTCCTTTCTTGCACTGG	11	count ≥ 5	27.99	28.61	26.58	26.82	pass	pass	-2.030000000000001	pass	pass	0.8535520936913048	pass	pass	pass	14	circtools/CirComPara2/circRNA_finder/CIRI2/CIRIquant/ecircscreen/find_circ/KNIFE/NCLscan/NCLcomparator/PFv2/Sailfish-cir/segemehl/CircSplice	4	CircAtlas/circbank/circBase/circRNADb	5139	ENST00000438032	734	4	NA	ENST00000438032_6_exon_10	AGNGT	8	count ≥ 5
chr4	2949933	2951245	-	chr4:2949933-2951245	chr4:2949933-2951245/-	NCLcomparator	HLF	ACGAAGCCATCATTCAGATC	CCTGGGAAAGGGTTGATAAG	55	20	225	20	59.147	58.981	45	50	ACGAAGCCATCATTCAGATCATCTGCTGACATATGTTTTGGTTTCTTAACATTTTCATCCTCATCCTTTCCAAGCATTCTTCGAAGTCTCTCAGCCTGCGAACGTGTAGGGCAGCTCGTCTCTGGTAGCTTTTCCAGCTCTTTCCTTGCCGCTTATCAACCCTTTCCCAGG	9	count ≥ 5	25.85	26.21	25.71	25.78	pass	pass	-0.5	pass	pass	0.9868434217108554	pass	pass	pass	14	circtools/CIRCexplorer3/CirComPara2/circRNA_finder/circseq_cup/CIRI2/CIRIquant/find_circ/KNIFE/NCLscan/NCLcomparator/PFv2/Sailfish-cir/CircSplice	8	CircAtlas/circbank/circBase/circRNADb/CircRiC/CIRCpediav2/MiOncoCirc/exoRBase	1312	ENST00000416614	412	2	ENST00000416614_7_exon_8	ENST00000416614_7_exon_7	AGNGT	11	count ≥ 5
chr4	83267585	83279114	-	chr4:83267585-83279114	chr4:83267585-83279114/-	CIRI2	HLF	CAAAGAGGGAGAGCATGTAC	ACAGACTGCTCCCTACTAC	57	20	207	19	59.076	58.824	50	52.632	CAAAGAGGGAGAGCATGTACCAATCTGGAAAACAACCTGGTTCAGCTGCCAAACCAATGCTCCAGGTACATGGTAAATACAGAAGCCAGGTTCCTGGTGAGTCAGATGGGCTCCTACAGCACCCAGGGCAGCGTAGTAGGGAGCAGTCTGT	7	count ≥ 5	27.54	27.71	26.65	26.75	pass	pass	-1.0600000000000023	pass	pass	0.9835161566649218	pass	pass	pass	12	circtools/CIRCexplorer3/CirComPara2/CIRI2/CIRIquant/find_circ/KNIFE/NCLscan/NCLcomparator/PFv2/Sailfish-cir/CircSplice	6	CircAtlas/circbank/circBase/CIRCpediav2/MiOncoCirc/exoRBase	11529	ENST00000647002	698	5	ENST00000647002_2_exon_6	ENST00000647002_2_exon_2	AGNGT	6	count ≥ 5
chr12	69589484	69593613	unknown	chr12:69589484-69593613	chr12:69589484-69593613/unknown	circseq_cup	HLF	CTGGTGTCATGGCTATTGAG	TGTGCCCGCAATATTCATTA	87	20	198	20	59.436	59.061	50	40	CTGGTGTCATGGCTATTGAGCATGCAGATTTTGCAGGTGTGGAACGCCTAGCTCTTGTCACAGTTCCGATGAAGTTAAATTCCGTCAAGATTTAATGAATATTGCGGGCACA	19	count ≥ 5	24.64	24.7	24.28	24.46	pass	pass	-0.41999999999999815	pass	pass	0.9907265953740184	pass	pass	pass	13	circtools/CIRCexplorer3/CirComPara2/circRNA_finder/circseq_cup/CIRI2/CIRIquant/ecircscreen/find_circ/PFv2/Sailfish-cir/segemehl/CircSplice	8	CircAtlas/circbank/circBase/circRNADb/CircRiC/CIRCpediav2/MiOncoCirc/exoRBase	4129	ENST00000299300	536	4	ENST00000299300_11_exon_7	ENST00000299300_11_exon_10	AGNGT	41.5	count ≥ 5
chr11	93757315	93761725	+	chr11:93757315-93761725	chr11:93757315-93761725/+	CIRIquant	HLF	CCTGCAGAGTTTCTCTATCG	TTCCAGGGTCTCTCTCATAC	50	20	221	20	58.875	58.973	50	50	CCTGCAGAGTTTCTCTATCGCATTGATCAACCAAAAGAGACGCATTCAATTGGGCGAGATTAAATCAGCTGATACTTATTTAGAAAAAGAAATAATTAAGGTAATTGAGGTGAAAGCCAAAAGAAGAACTGGACCACTTAACTTTGTGACTTGTATGAGAGAGACCCTGGAA	1	count < 5	32.26	33.65	32.59	43.09	pass	pass	NA	NA	out_of_range	0.5015979704128365	pass	pass	fail	2	CIRI2/CIRIquant	2	CircAtlas/CSCD	4410	ambiguous	ambiguous	ambiguous	NA	NA	AGNGT	1	count < 5
chr17	78400676	78404089	+	chr17:78400676-78404089	chr17:78400676-78404089/+	CircSplice	HLF	CATCGAGCGACAGTTCTTC	TTGGTGAAGTAGGAGTCACT	49	19	179	20	59.697	59.042	52.632	45	CATCGAGCGACAGTTCTTCAGTGAGGTGTGCAGCCTGGGACAGCAGGAGCGGGTCCAGCTTCAGGAGTACTGGCGGAGGGGCTGGACGTTCCACGCCAAAGTGCAAACCTGAGTGACTCCTACTTCACCAA	1	count < 5	31.46	31.59	27.74	28.55	pass	pass	-3.8500000000000014	pass	pass	0.9086051920296688	pass	pass	pass	6	circtools/CIRCexplorer3/CIRI2/CIRIquant/find_circ/CircSplice	3	CircAtlas/CIRCpediav2/MiOncoCirc	3413	ENST00000262764	701	2	ENST00000262764_11_exon_6	ENST00000262764_11_exon_7	AGNGT	1	count < 5
chr8	25192772	25193511	unknown	chr8:25192772-25193511	chr8:25192772-25193511/unknown	circseq_cup	HLF	GACAGCACTGTAGCACTATG	ACAGCAAGTAGTGGTAGAAAG	47	20	296	21	59.447	58.721	50	42.857	GACAGCACTGTAGCACTATGCTTGGGACCATTTTAAATAGAAAAATCACCAGCAAAAAGCACAAAAATGAGGCCAAATGTGGTGGTTCACACTTGTAATCCCAAAGTATTGGGATTACAGGCGCCAGCTACCACGCTCAGCCTATACTATTTTCTATGTTATATTTTCTTTATATTGTCTGCTTGTTTTCTTTTTTAATTTTAGCAGTTACTGAAAAAGAAAGCCTTATCTTTCTACCACTACTTGCTGT	1	count < 5	41.81	41.81	36.41	41.92	pass	pass	NA	NA	out_of_range	NA	fail	primer_not_found	fail	1	circseq_cup	NA	NA	739	NA	NA	NA	NA	NA	CANGC	1	count < 5
chr22	45689711	45702847	+	chr22:45689711-45702847	chr22:45689711-45702847/+	ecircscreen	HLF	TGAAAGAACTGGAGGAGAAC	CGAAGACACCTGAAGCATT	71	20	299	19	58.182	59.155	45	47.368	TGAAAGAACTGGAGGAGAACCTCAATATTGCAATTGATGTCATAGATGCTTACCAAAAACATCCTGAATCAGAATGGCCAGAAACAGCACCCAGGACTATCTTCCAAAGAGTTCTGGATATCCTAAAGAAATCTTCTCATGCTGTTGAGCTTGCCTGCAGAGATCCATCCCAAGTGGAAAACCTGGCTTCCAGTCTGCAGTTAATAACAGAATGCTTCAGGTGTCTTCG	18	count ≥ 5	28.33	28.45	25.15	25.4	pass	pass	-3.3000000000000007	pass	pass	0.99961767854412	pass	pass	pass	12	circtools/CIRCexplorer3/CirComPara2/circRNA_finder/CIRI2/CIRIquant/ecircscreen/find_circ/PFv2/Sailfish-cir/segemehl/CircSplice	8	CircAtlas/circbank/circBase/circRNADb/CircRiC/CIRCpediav2/MiOncoCirc/exoRBase	13136	ENST00000252934	531	4	ENST00000252934_10_exon_2	ENST00000252934_10_exon_5	AGNGT	33	count ≥ 5
chr11	73676706	73679720	-	chr11:73676706-73679720	chr11:73676706-73679720/-	CircSplice	HLF	TTCTGTCCTGTGTGCTTTC	ACTTTGCTCAGGACATTTGA	95	19	229	20	58.998	58.76	47.368	40	TTCTGTCCTGTGTGCTTTCCATTCCCGGCAAAGCTGCTGCTACACGTCGAAAGAGCTGATCTGCCTCTAGGGGCTTACAAGAAAACGGTTTCCGGTTTCCGTCTTCAATTTGACCTCAAATGTCCTGAGCAAAGT	2	count < 5	31.74	37.07	32.03	43.25	pass	pass	-5.039999999999999	pass	pass	0.23952150074765508	fail	fail	fail	6	circseq_cup/CIRI2/CIRIquant/find_circ/Sailfish-cir/CircSplice	2	CircAtlas/CSCD	3014	ENST00000336083	1323	2	NA	ENST00000336083_8_exon_7	AGNGT	2	count < 5
chr2	230357804	230361697	+	chr2:230357804-230361697	chr2:230357804-230361697/+	CIRIquant	HLF	GGCCTGACATCAAACTAAGT	CCCTCAAGGAATGGAAATGT	120	20	272	20	58.917	58.897	45	45	GGCCTGACATCAAACTAAGTCTTAAACAAGGCTGTTCACGGAAGACCAGGATGTAGATGAGGGACTTGTCTATGACACTGTATTCAAGCACTTCAAAAGACATAAGCTGGAGATATCAAATGCAATAAAAAAGACATTTCCATTCCTTGAGGG	15	count ≥ 5	26	26.06	25.48	25.69	pass	pass	-0.5799999999999983	pass	pass	0.9798543544439802	pass	pass	pass	12	circtools/CIRCexplorer3/CirComPara2/circRNA_finder/circseq_cup/CIRI2/CIRIquant/ecircscreen/find_circ/Sailfish-cir/segemehl/CircSplice	7	CircAtlas/circbank/circBase/circRNADb/CIRCpediav2/MiOncoCirc/exoRBase	3893	ENST00000415673	416	3	ENST00000415673_7_exon_3	ENST00000415673_7_exon_5	AGNGT	9	count ≥ 5
chr20	38057531	38066256	unknown	chr20:38057531-38066256	chr20:38057531-38066256/unknown	segemehl	HLF	TTGGTGGAGTATACCCAGAA	CTCCTCCTGAATTTGCTGAA	90	20	202	20	58.803	58.914	45	45	TTGGTGGAGTATACCCAGAATCAGAAAGATGTTTTGTCGGAGAAGGAGAAAAAACTAGAGCAACAGAAGAGAAGAAATCTCTGAAACGAACTTTTCAGCAAATTCAGGAGGAG	29	count ≥ 5	23.05	23.07	22.48	22.51	pass	pass	-0.5899999999999999	pass	pass	0.9995992442892312	pass	pass	pass	12	circtools/CIRCexplorer3/CirComPara2/circRNA_finder/CIRI2/CIRIquant/ecircscreen/find_circ/PFv2/Sailfish-cir/segemehl/CircSplice	8	CircAtlas/circbank/circBase/circRNADb/CircRiC/CIRCpediav2/MiOncoCirc/exoRBase	8725	ENST00000373433	416	3	ENST00000373433_9_exon_4	ENST00000373433_9_exon_6	AGNGT	120	count ≥ 5
chr15	76274411	76295737	-	chr15:76274411-76295737	chr15:76274411-76295737/-	NCLscan	HLF	TCATTTGCATGCTCAGCTAT	GCTTTGTTCCCAATGACATG	97	20	202	20	59.06	59.013	40	45	TCATTTGCATGCTCAGCTATTACCAGGGTACTCTGAAATCGTAGCAATGAGGCTGGTGCTACTATTTTTCCCGTCTGTCCAACTTGCATGTCATTGGGAACAAAGC	47	count ≥ 5	25.25	25.32	24.73	24.79	pass	pass	-0.5899999999999999	pass	pass	1	pass	pass	pass	13	circtools/CIRCexplorer3/CirComPara2/circRNA_finder/CIRI2/CIRIquant/find_circ/KNIFE/NCLscan/NCLcomparator/PFv2/Sailfish-cir/CircSplice	11	CircAtlas/circbank/circBase/circRNADb/CircRiC/CIRCpediav2/MiOncoCirc/exoRBase/CircR2disease/CircR2disease/circad	21326	ENST00000557943	777	8	ENST00000557943_6_exon_9	ENST00000557943_6_exon_2	AGNGT	68.5	count ≥ 5
chr22	31738386	31738911	-	chr22:31738386-31738911	chr22:31738386-31738911/-	NCLcomparator	HLF	TCTACTCCAGATGACAGCAT	AGCAAAGGAAGATCCACATC	79	20	210	20	58.97	58.986	45	45	TCTACTCCAGATGACAGCATTAGGACAGATGCAGATTATGGAGTCAAGTCTTTTACATCAAATGATTCACCCTGACTCGGGCTAGTCTTTTCTTCAGCAGCTGTGGAATGTTGATGTGGATCTTCCTTTGCT	6	count ≥ 5	26.88	27.06	26.17	26.71	pass	pass	-0.889999999999997	pass	pass	0.979376300971712	pass	pass	pass	15	circtools/CIRCexplorer3/CirComPara2/circRNA_finder/circseq_cup/CIRI2/CIRIquant/ecircscreen/find_circ/KNIFE/NCLscan/NCLcomparator/PFv2/Sailfish-cir/CircSplice	5	CircAtlas/circRNADb/CIRCpediav2/MiOncoCirc/exoRBase	525	ENST00000327423	525	1	ENST00000327423_11_exon_2	ENST00000327423_11_exon_2	AGNGT	8	count ≥ 5
chr18	47868322	47896809	-	chr18:47868322-47896809	chr18:47868322-47896809/-	CIRIquant	HLF	CAAGATGGACGACATGTTCT	ACCGAGATCCTAACAGAACT	82	20	255	20	59.005	58.899	45	45	CAAGATGGACGACATGTTCTTACCAAAGGCAGCAAGCCACGCTAGGAAAACAGCCTCTTGTATCGAACCTGGAATATAATTACTCTGTGGCTCAATTCCTGCTGGGAAGTTAGTGTTTTCTGGAATGGAGTGAGTATAGTCATCCAGAGGCGGAAGTTCTGTTAGGATCTCGGT	1	count < 5	24.33	24.45	23.94	23.95	pass	pass	-0.509999999999998	pass	pass	0.9659526723786208	pass	pass	pass	9	circtools/CIRCexplorer3/CirComPara2/CIRI2/CIRIquant/find_circ/NCLscan/NCLcomparator/CircSplice	8	CircAtlas/circbank/circBase/circRNADb/TSCD/CIRCpediav2/MiOncoCirc/exoRBase	28487	ENST00000262160	708	4	ENST00000262160_11_exon_5	ENST00000262160_11_exon_2	AGNGT	1	count < 5
chr2	235930764	235968623	+	chr2:235930764-235968623	chr2:235930764-235968623/+	find_circ	HLF	TCACGCCAACAGAAAGAAG	CCAGATGCACTAGTGACATT	70	19	171	20	59.384	58.703	47.368	45	TCACGCCAACAGAAAGAAGCACCGAAGGAAGAAAAGCACTAGCAACTTCAAAGCCGACGGCCTGTCCGGCACTGCTGAAGGGAATGTCACTAGTGCATCTGG	6	count ≥ 5	29.53	29.73	28.32	28.48	pass	pass	-1.4100000000000001	pass	pass	0.9909367649093676	pass	pass	pass	8	circtools/CIRCexplorer3/CirComPara2/ecircscreen/find_circ/PFv2/Sailfish-cir/CircSplice	7	CircAtlas/circbank/circBase/circRNADb/CIRCpediav2/MiOncoCirc/exoRBase	37859	ENST00000304032	321	2	ENST00000304032_13_exon_12	ENST00000304032_13_exon_13	AGNGT	5	count ≥ 5
chr4	186706562	186709845	-	chr4:186706562-186709845	chr4:186706562-186709845/-	CIRI2	HLF	TTGGAAGAGAAGGAGCAGAA	GGACAGTGAAAGAAGATGCA	84	20	293	20	59.71	59.215	45	45	TTGGAAGAGAAGGAGCAGAAGCAGGAGCAAAGCCAAATGTCTCCCCATTGCTTAACTGTCGGGAATCTGTCTCTTCACCTATTTTGAAAACACCAACGCCAGAGCCATCTCTAATGGAGTATCGGATCTCCCCATCTCTTCTGGCGTCCTCATCATGAGCCGACACCGTCATTACCAATGAACCAACAGGTGCATCTTCTTTCACTGTCC	1531	count ≥ 5	19.61	19.62	20.7	20.81	pass	pass	1.0799999999999983	pass	pass	0.9994394047497708	pass	pass	pass	16	circtools/CIRCexplorer3/CirComPara2/circRNA_finder/circseq_cup/CIRI2/CIRIquant/ecircscreen/find_circ/KNIFE/NCLscan/NCLcomparator/PFv2/Sailfish-cir/segemehl/CircSplice	9	CircAtlas/circbank/circBase/circRNADb/CircRiC/CIRCpediav2/MiOncoCirc/exoRBase/circad	3283	ENST00000441802	3283	1	ENST00000441802_7_exon_2	ENST00000441802_7_exon_2	AGNGT	744	count ≥ 5
chr4	47894179	47910994	-	chr4:47894179-47910994	chr4:47894179-47910994/-	ecircscreen	HLF	GCTAAACTGTTCTTCAACAAGT	GTGACTGTCAGAAGCATCAA	67	22	181	20	58.49	59.222	36.364	45	GCTAAACTGTTCTTCAACAAGTTTTCTGGCTGCAGCTTGGTTAGCTTTCTTGATTTCTTCAAATTTTTTCTGAGACATTAGCTCTTTCTTCTACATTGATGCTTCTGACAGTCAC	11	count ≥ 5	28.68	28.91	28.25	28.42	pass	pass	-0.6600000000000001	pass	pass	1	pass	pass	pass	15	circtools/CIRCexplorer3/CirComPara2/circRNA_finder/CIRI2/CIRIquant/ecircscreen/find_circ/KNIFE/NCLscan/NCLcomparator/PFv2/Sailfish-cir/segemehl/CircSplice	6	CircAtlas/circbank/circBase/CIRCpediav2/MiOncoCirc/exoRBase	16815	ENST00000507489	1217	9	ENST00000507489_2_exon_11	ENST00000507489_2_exon_3	AGNGT	9.5	count ≥ 5
chr6	7181123	7189322	+	chr6:7181123-7189322	chr6:7181123-7189322/+	CircSplice	HLF	CTTACAAGTGCACTGTGTGT	CCCTGCTGTAGCTATCATTC	95	20	234	20	59.726	58.93	45	50	CTTACAAGTGCACTGTGTGTGGCCAGTCATTTACCACCAATGGGAACATGCACAGTGTCAACGAGTACTACCAAGAGAAGAAGACAAGAGGTCAACACAGACTCATTTTCTACTCCGTGTGAATGATAGCTACAGCAGGG	6	count ≥ 5	24.31	24.32	24.14	24.4	pass	pass	-0.17999999999999972	pass	pass	0.7469413715233113	pass	pass	pass	10	circtools/CIRCexplorer3/CirComPara2/circRNA_finder/CIRI2/CIRIquant/ecircscreen/find_circ/Sailfish-cir/CircSplice	7	CircAtlas/circbank/circBase/circRNADb/CIRCpediav2/MiOncoCirc/exoRBase	8199	ambiguous	ambiguous	ambiguous	NA	NA	AGNGT	6	count ≥ 5
chr4	173247979	173248440	+	chr4:173247979-173248440	chr4:173247979-173248440/+	CircSplice	HLF	GTCAATGACTTACGCCAAGA	CATGGTACCACAGGTTTGAA	127	20	238	20	59.297	59.133	45	45	GTCAATGACTTACGCCAAGAAGAGAAGACAGAGATGTCAATGACCCCATGCCCAACCGAGGCGGCAATGGACTAGCTCCTGGGGAGGACAGATTCAAACCTGTGGTACCATG	23	count ≥ 5	26.34	26.72	25.96	26.07	pass	pass	-0.759999999999998	pass	pass	0.9859767816733316	pass	pass	pass	13	circtools/CIRCexplorer3/CirComPara2/circRNA_finder/circseq_cup/CIRI2/CIRIquant/ecircscreen/find_circ/PFv2/Sailfish-cir/segemehl/CircSplice	8	CircAtlas/circbank/circBase/circRNADb/CircRiC/CIRCpediav2/MiOncoCirc/exoRBase	461	ENST00000265000	461	1	ENST00000265000_9_exon_2	ENST00000265000_9_exon_2	AGNGT	22.5	count ≥ 5
chr5	13911385	13931244	-	chr5:13911385-13931244	chr5:13911385-13931244/-	find_circ	HLF	CAAACAGGAAGCCACAATTG	GCAAGCAGACTAATGACCTT	63	20	172	20	59.228	59.287	45	45	CAAACAGGAAGCCACAATTGCAAATAAGTAGTTATGCCTCGCATCCAAAAGAGCCCGCTTGGCTTCCTTCTCTCCCTTCAGTCTTTGATGAAGGTCATTAGTCTGCTTGC	8	count ≥ 5	26.17	26.29	26.48	26.53	pass	pass	0.19000000000000128	pass	pass	0.9561921660228192	pass	pass	pass	13	circtools/CIRCexplorer3/CirComPara2/circRNA_finder/CIRI2/CIRIquant/ecircscreen/find_circ/KNIFE/NCLscan/NCLcomparator/Sailfish-cir/CircSplice	5	CircAtlas/circbank/circRNADb/CIRCpediav2/MiOncoCirc	19859	ENST00000265104	1587	11	ENST00000265104_5_exon_12	ENST00000265104_5_exon_2	AGNGT	6.5	count ≥ 5
chr2	161179613	161224746	+	chr2:161179613-161224746	chr2:161179613-161224746/+	CIRCexplorer3	HLF	AAAGCACAGAAAGACCACTT	TCGTCCTGTAGCATCACTAT	98	20	192	20	58.981	59.057	40	45	AAAGCACAGAAAGACCACTTAAGCAAACTTAATATACCAGACACTGCAACTGACCTGTCATTTACTCCATCCTTTATAGTGATGCTACAGGACGA	7	count ≥ 5	28.83	29.05	28.63	28.64	pass	pass	-0.4200000000000017	pass	pass	1	pass	pass	pass	9	circtools/CIRCexplorer3/CirComPara2/CIRI2/CIRIquant/ecircscreen/find_circ/Sailfish-cir/CircSplice	7	CircAtlas/circbank/circRNADb/CircRiC/CIRCpediav2/MiOncoCirc/exoRBase	45133	ENST00000392749	569	5	ENST00000392749_7_exon_2	ENST00000392749_7_exon_6	AGNGT	4.5	count < 5
chrX	10566887	10567603	unknown	chrX:10566887-10567603	chrX:10566887-10567603/unknown	segemehl	HLF	TGTTTCCATCTTCAGGCAAA	TGAGCGCTATGACAAATTGA	85	20	171	20	59.051	59.001	40	40	TGTTTCCATCTTCAGGCAAAGCTCTCTTGTGTCATCAGCAAAACCCAAGGAAGCTGATCAGCTATCTTCAATTTGTCATAGCGCTCA	17	count ≥ 5	25.55	25.73	25.02	25.05	pass	pass	-0.7100000000000009	pass	pass	0.5449384876641626	pass	pass	pass	14	circtools/CIRCexplorer3/CirComPara2/circRNA_finder/circseq_cup/CIRI2/CIRIquant/find_circ/KNIFE/NCLscan/NCLcomparator/Sailfish-cir/segemehl/CircSplice	8	CircAtlas/circbank/circBase/circRNADb/CircRiC/CIRCpediav2/MiOncoCirc/exoRBase	716	ENST00000317552	716	1	ENST00000317552_9_exon_2	ENST00000317552_9_exon_2	ACNCT	35	count ≥ 5
chr5	97013647	97028612	unknown	chr5:97013647-97028612	chr5:97013647-97028612/unknown	Sailfish-cir	HLF	TGGATGGAGAAGAACCTCAA	GTGCTTCCCAATCATCATCT	29	20	248	20	59.408	59.059	45	45	TGGATGGAGAAGAACCTCAAAAGTCTCACATGGTGGCTGTAGCATGCACAACCGCACCTCATTTTGTTGCCCATTCAGAGAGCTTGTAAGCTTGGGCTCTGCCGCTTTTGCAAAAGCCAAGGTGTCATCAATCTTACAGAAGAAGTGCTGTGGGTCAAAGTGAATATAAACATGAATGGTTATTATATTGTACACTATGCAGATGATGATTGGGAAGCAC	95.6267	no_counts	27.54	27.74	27.44	27.54	pass	pass	-0.29999999999999716	pass	pass	0.9250368834483034	pass	pass	pass	8	circtools/CirComPara2/CIRI2/CIRIquant/ecircscreen/find_circ/Sailfish-cir/CircSplice	3	CircAtlas/circbank/exoRBase	14965	ENST00000231368	1122	7	ENST00000231368_10_exon_12	NA	AGNGT	4	count < 5
chr1	21002712	21050994	unknown	chr1:21002712-21050994	chr1:21002712-21050994/unknown	Sailfish-cir	HLF	CTGTCTTGCCACTTGTGTTA	CCTTATCCCTCTGGACAGAA	129	20	242	20	59.435	59.263	45	50	CTGTCTTGCCACTTGTGTTACCGGAGAACGGGTTTGAGGTTGTGAATTCATTGTCTGAGGGGTTTGAGGGTATACCAGCGTGGTTGGACCTGCATTCTGTCCAGAGGGATAAGG	3.77417	no_counts	26.38	26.51	24.88	24.89	pass	pass	-1.6300000000000026	pass	pass	0.3550718997489833	fail	fail	fail	3	CIRI2/CIRIquant/Sailfish-cir	9	CircAtlas/circbank/circBase/circRNADb/CircRiC/TSCD/CIRCpediav2/MiOncoCirc/exoRBase	48282	ambiguous	ambiguous	ambiguous	NA	NA	ACNCT	3	count < 5
chr4	2699679	2700544	unknown	chr4:2699679-2700544	chr4:2699679-2700544/unknown	circseq_cup	HLF	AAAGGAGACAGAGTCAACAAT	TCCTCCTCTTCTTCCTCATC	122	21	259	20	58.274	58.969	38.095	50	AAAGGAGACAGAGTCAACAATTCAATTGCTGGAGGAGAAAGCTCGCCTAGAAGCAGAGGCCAGGGCCCGGGAGCACCTGCACCTCCAGGAGGAGCAGAGGCGGCGGGAGGAGGAGGAGGATGAGGAAGAAGAGGAGGA	15	count ≥ 5	27.49	27.66	26.8	26.83	pass	pass	-0.8599999999999994	pass	pass	0.9444495744648106	pass	pass	pass	11	circtools/CIRCexplorer3/CirComPara2/circRNA_finder/circseq_cup/CIRI2/CIRIquant/ecircscreen/find_circ/Sailfish-cir/CircSplice	8	CircAtlas/circbank/circBase/circRNADb/CircRiC/CIRCpediav2/MiOncoCirc/exoRBase	865	ENST00000637812	865	1	ENST00000637812_2_exon_19	ENST00000637812_2_exon_19	AGNGT	17.5	count ≥ 5
chr5	33576053	33596060	unknown	chr5:33576053-33596060	chr5:33576053-33596060/unknown	segemehl	HLF	CTTCTTCTGTCTCCCATTGG	GAGGATGCAACAAGTCTGAT	49	20	260	20	58.994	58.994	50	45	CTTCTTCTGTCTCCCATTGGGCTGTGTTTCTGGGTCACAGAATGTAGCTTTCACCATCCCGCGGCCCTTCTTTATGCAATGGGCAGTTTGGCGGCGGATACCTCGCTCCAGTTTCCGACGATCCAGTGTGCAGAGCCGTGGCCGTTTGTGAGCTGCTTGTAATTGGAGGCATTTAGCAAAAAGCCCTCAGTAATCAGACTTGTTGCATCCTC	10	count ≥ 5	25.79	26.04	24.8	25.18	pass	pass	-1.2399999999999984	pass	pass	0.9822652757078988	pass	pass	pass	14	circtools/CIRCexplorer3/CirComPara2/circRNA_finder/CIRI2/CIRIquant/find_circ/KNIFE/NCLscan/NCLcomparator/PFv2/Sailfish-cir/segemehl/CircSplice	8	CircAtlas/circbank/circBase/circRNADb/CircRiC/TSCD/CIRCpediav2/MiOncoCirc	20007	ENST00000504830	1445	3	ENST00000504830_6_exon_19	ENST00000504830_6_exon_17	ACNCT	25	count ≥ 5
chr2	214780559	214797117	-	chr2:214780559-214797117	chr2:214780559-214797117/-	CIRCexplorer3	HLF	GCTCACATCCTCCTAAACAC	TTACAGGCGAGTGATGTCTA	106	20	255	20	59.366	59.28	50	45	GCTCACATCCTCCTAAACACACAGGCTCTCTCAGAATGTTAGTACTTAATAGAAGCAATATGGAGCAAAGTCTCTCCTCTATGATTTCTTTTCACAGCCATATTGGGCAACAGCTTCATTGCTGAGGGACTAGACATCACTCGCCTGTAA	27	count ≥ 5	24.63	24.77	23.74	23.81	pass	pass	-1.0300000000000011	pass	pass	0.9989136557495776	pass	pass	pass	13	circtools/CIRCexplorer3/CirComPara2/circRNA_finder/CIRI2/CIRIquant/ecircscreen/find_circ/KNIFE/NCLscan/NCLcomparator/Sailfish-cir/CircSplice	7	CircAtlas/circbank/circBase/circRNADb/CIRCpediav2/MiOncoCirc/exoRBase	16558	ENST00000260947	1156	3	ENST00000260947_9_exon_4	ENST00000260947_9_exon_2	AGNGT	14.5	count ≥ 5
chr15	82813102	82819488	+	chr15:82813102-82819488	chr15:82813102-82819488/+	CIRI2	HLF	ACTACACAGTTGGACTCTCT	TTCCTCTTGGTAAACGTTCA	113	20	212	20	58.749	58.108	45	40	ACTACACAGTTGGACTCTCTTAAAAGACTTATAAAAGGTTATTCAAGGACACGGAAAAGCCAACACCATGGTAGCATTAATGAACGTTTACCAAGAGGAA	8	count ≥ 5	25.71	25.91	24.01	24.6	pass	pass	-1.8999999999999986	pass	pass	0.9931759976658996	pass	pass	pass	9	circtools/CIRCexplorer3/CirComPara2/CIRI2/CIRIquant/ecircscreen/PFv2/Sailfish-cir/CircSplice	4	CircAtlas/circRNADb/CIRCpediav2/MiOncoCirc	6386	ENST00000286760	661	4	ENST00000286760_5_exon_2	ENST00000286760_5_exon_5	AGNGT	7	count ≥ 5
chrX	10523091	10567603	-	chrX:10523091-10567603	chrX:10523091-10567603/-	CIRI2	HLF	TGTTTCCATCTTCAGGCAAA	TCCAAACCTGTCAACATGTT	85	20	172	20	59.051	58.977	40	40	TGTTTCCATCTTCAGGCAAAGCTCTCTTGTGTCATCAGCAAAACCCAAGGAAGCTGATCAGCTATTTCAACATGTTGACAGGTTTGGA	16	count ≥ 5	27	27.67	26.57	26.63	pass	pass	-1.1000000000000014	pass	pass	0.9497312762373326	pass	pass	pass	12	circtools/CIRCexplorer3/CirComPara2/circRNA_finder/CIRI2/CIRIquant/find_circ/KNIFE/NCLscan/NCLcomparator/Sailfish-cir/CircSplice	7	CircAtlas/circbank/circBase/circRNADb/CIRCpediav2/MiOncoCirc/exoRBase	44512	ENST00000317552	812	2	ENST00000317552_9_exon_3	ENST00000317552_9_exon_2	AGNGT	10	count ≥ 5
chr12	124913118	124913346	+	chr12:124913118-124913346	chr12:124913118-124913346/+	PFv2	HLF	TTTGCCTTGACATTCTCGAT	TCAGCAGAGGTTGATCTTTG	33	20	230	20	58.917	58.922	40	45	TTTGCCTTGACATTCTCGATGGTGTCACTGGGCTCCACCTCGAGGGTGATGGTCTTACCAGTCAGGGTCTTCACGAAGATCTGCATCCCACCTCTGAGACGGAGCACCAGGTGCAGGGTGGACTCTTTCTGGATGTTGTAGTCAGACAGGGTACGACCATCTTCCAGCTGTTTTCCGGCAAAGATCAACCTCTGCTGA	110	count ≥ 5	14.44	14.44	20.11	20.14	pass	pass	5.67	fail	FP (Cq_diff > 3)	0.01322926637704636	fail	fail	fail	1	PFv2	1	CSCD	228	NA	NA	NA	NA	NA	AGNGT	110	count ≥ 5
chr22	46312140	46323262	unknown	chr22:46312140-46323262	chr22:46312140-46323262/unknown	Sailfish-cir	HLF	AGTCGTGCACGTCAGT	CAGGTTTGTCAGGGAGAAC	128	16	237	19	59.348	59.072	56.25	52.632	AGTCGTGCACGTCAGTTGGCAGCCCAAGAAAGAGATTCCAGCTAGTCCTTCCAGGACAAAAATCCCAGCTGAGAAGGAATCCCACCGGGATGTTCTCCCTGACAAACCTG	44.0933	no_counts	31.23	31.75	29.49	29.51	pass	pass	-2.2600000000000016	pass	pass	0.18031475913249312	fail	fail	fail	9	circtools/CIRCexplorer3/CirComPara2/CIRI2/CIRIquant/ecircscreen/find_circ/Sailfish-cir/CircSplice	4	CircAtlas/CSCD/CIRCpediav2/MiOncoCirc	11122	ENST00000454366	743	4	ENST00000454366_2_exon_5	ENST00000454366_2_exon_8	AGNGT	4	count < 5
chr12	52171401	52185587	unknown	chr12:52171401-52185587	chr12:52171401-52185587/unknown	Sailfish-cir	HLF	GCTCCTGGCTCACTTTG	CACCGAAATGTCAGAGAAGT	2	17	197	20	58.914	58.933	58.824	45	GCTCCTGGCTCACTTTGCGCAGTTCCTCCTGCAGCCGGCCCTGATATTCCTCATAGAGATGCCCGAGGTCGAAGATGGCTGAGTCCTGGCCCTGCAGGAAGCTCCAGCGTGTCTCCAGCAGCTGGTTGCGCTGTTCCAGGGCTTGCACTCTGAGACCTCCGACTCCTGCGAGAAGTACTTCTCTGACATTTCGGTG	1441	no_counts	31.67	31.92	30.28	31.26	pass	pass	-1.6400000000000006	pass	pass	0.4467240655186897	fail	fail	fail	6	circtools/CIRI2/CIRIquant/find_circ/Sailfish-cir/CircSplice	NA	NA	14186	ENST00000394815	1055	8	NA	ENST00000394815_3_exon_2	ACNCT	3	count < 5
chr5	177209635	177212195	+	chr5:177209635-177212195	chr5:177209635-177212195/+	CIRIquant	HLF	ATAAATCCAGTGCCAGCATT	CCCTTGGGAACATCATACTG	66	20	220	20	58.971	59.062	40	50	ATAAATCCAGTGCCAGCATTGGTGACATGGAAAAGGAGCCAGGAATTCCCAGTTTGACACCACAGGCTGAGCTCCCTGAACCAGGTTCCTCAGAAAATTTTGAGTAAATGGGAAGCCAGTGTTGGACTTGCAGAACAGTATGATGTTCCCAAGGG	29	count ≥ 5	25.21	25.64	25.69	25.85	pass	pass	0.05000000000000071	pass	pass	0.9997352386735104	pass	pass	pass	13	circtools/CIRCexplorer3/CirComPara2/circRNA_finder/circseq_cup/CIRI2/CIRIquant/ecircscreen/find_circ/PFv2/Sailfish-cir/segemehl/CircSplice	8	CircAtlas/circbank/circBase/circRNADb/CircRiC/CIRCpediav2/MiOncoCirc/exoRBase	2560	ENST00000439151	2560	1	ENST00000439151_7_exon_5	ENST00000439151_7_exon_5	AGNGT	24	count ≥ 5
chr5	94868332	94912976	-	chr5:94868332-94912976	chr5:94868332-94912976/-	KNIFE	HLF	AGGTCTCTCCCTTCAATCAA	ATGAAACGTTGTGTCATGGT	55	20	245	20	59.105	59.43	45	40	AGGTCTCTCCCTTCAATCAAGGTGATGCTGACTATTCCTCTCCAAAGATGCGATTTTCTGTGTAGGTCTGATAGGCGTAAACTTTGGGTCTGAAACACAAAAGCAGCGAGACTCCTTGGGGGTGAATCCCAATCAAAGCAACTATTAACGTAGTATGCAGCATTTACCAGCACCATGACACAACGTTTCAT	7	count ≥ 5	25.44	25.48	24.74	24.93	pass	pass	-0.740000000000002	pass	pass	0.925141776937618	pass	pass	pass	13	circtools/CIRCexplorer3/CirComPara2/circRNA_finder/CIRI2/CIRIquant/find_circ/KNIFE/NCLscan/NCLcomparator/PFv2/Sailfish-cir/CircSplice	8	CircAtlas/circbank/circBase/circRNADb/CIRCpediav2/MiOncoCirc/CircR2disease/circad	44644	ambiguous	ambiguous	ambiguous	NA	NA	AGNGT	8.5	count ≥ 5
chrX	53661332	53663245	unknown	chrX:53661332-53663245	chrX:53661332-53663245/unknown	circseq_cup	HLF	CCAGACTAGAGTCAGGGAAT	CCCTAGTTTCCTCTCTTGGA	58	20	280	20	58.969	59.189	50	50	CCAGACTAGAGTCAGGGAATCAATGGAAAGTGAGAAAGCATAAATGGTATGTGTAAAAACCTCTTCTGAAAATGTTGGGCCAGGGGCAGTAGCTCACCTTTTTTTAAAACCAGTTTTATTACTACAAAATATTGGCAGATAAGAATAAAAATTTGTGACAGATTCTTCTAGACTGCTGAATCCTATTTGTTTGAAAAAATTACTCCAAGAGAGGAAACTAGGG	1	count < 5	31.48	31.6	40.4	40.4	pass	pass	8.799999999999997	fail	FP (Cq_diff > 3)	0.9997753818508536	pass	pass	fail	1	circseq_cup	NA	NA	1913	NA	NA	NA	NA	NA	GCNCT	1	count < 5
chr1	115659640	115664268	unknown	chr1:115659640-115664268	chr1:115659640-115664268/unknown	CirComPara2	HLF	CCTCCTCTTCATCCATTACC	GGTGACTTGTGTCTCTCTCT	24	20	179	20	58.177	59.791	50	50	CCTCCTCTTCATCCATTACCTGGCCATCGTCCTGCTGGAGCTCAGGCAGCTGCAGCCCATGTTCACGCTGCAGGTGGTCCGCTCCACCGATGGCGAGTCCCGCTTCTACAGCCTGGGACACCTGAGGGAAAGAACTAGAGAGAGACACAAGTCACC	6	count ≥ 5	27.61	27.72	26.44	26.66	pass	pass	-1.2799999999999976	pass	pass	0.9325640396104428	pass	pass	pass	11	circtools/CIRCexplorer3/CirComPara2/circRNA_finder/circseq_cup/CIRI2/CIRIquant/ecircscreen/find_circ/Sailfish-cir/CircSplice	7	CircAtlas/circbank/circBase/circRNADb/CIRCpediav2/MiOncoCirc/exoRBase	4628	ENST00000355485	741	2	ENST00000355485_7_exon_3	ENST00000355485_7_exon_4	AGNGT	6.5	count ≥ 5
chr11	33541801	33545378	unknown	chr11:33541801-33545378	chr11:33541801-33545378/unknown	circseq_cup	HLF	GTGTCAGATGTCCAGTAAGC	GACCTGACTTCTGTGAAAGG	115	20	252	20	59.371	59.221	50	50	GTGTCAGATGTCCAGTAAGCTCCTGGTGAAGACAGGAACAGACAATCTACAGATGAATGTCACCCGGACTCCAGAGTCATTTCCTCCCGGGAAATTGTTACCAATTTCACCAACATGGCCTTTCACAGAAGTCAGGTC	11	count ≥ 5	27.91	28.54	26.87	27.01	pass	pass	-1.6699999999999982	pass	pass	0.9808830678601048	pass	pass	pass	10	circtools/CIRCexplorer3/CirComPara2/circRNA_finder/circseq_cup/CIRI2/CIRIquant/ecircscreen/find_circ/Sailfish-cir	3	CircAtlas/circbank/TSCD	3577	ENST00000658780	3147	2	ENST00000658780_2_exon_2	ENST00000658780_2_exon_3	AGNGT	8	count ≥ 5
chr5	14405847	14420021	+	chr5:14405847-14420021	chr5:14405847-14420021/+	CIRIquant	HLF	GAAATGGAGGGCATCTTCAA	CGGTCTTAGGGATGTGAATG	122	20	264	20	59.276	59.15	45	50	GAAATGGAGGGCATCTTCAACCACAAAGGCTTCCAGCATAGAGAACAAGCAGGACTGGATAAAGCATATCCGCGAAGTCATCCAGGAGCGGACGATCCACCTGAAGGGAGCCCTGAAGGAGCCCATTCACATCCCTAAGACCG	50	count ≥ 5	27.54	27.59	26.47	26.69	pass	pass	-1.120000000000001	pass	pass	0.9812346329469616	pass	pass	pass	12	circtools/CIRCexplorer3/CirComPara2/circRNA_finder/CIRI2/CIRIquant/ecircscreen/find_circ/PFv2/Sailfish-cir/segemehl/CircSplice	7	CircAtlas/circbank/circBase/circRNADb/CIRCpediav2/MiOncoCirc/exoRBase	14174	ENST00000344204	487	3	ENST00000344204_9_exon_32	ENST00000344204_9_exon_34	AGNGT	36	count ≥ 5
chr7	131375423	131399433	+	chr7:131375423-131399433	chr7:131375423-131399433/+	find_circ	HLF	ATTCATGACAAGCTGGTGTT	GCTCTCTGAAGACCATCTTG	80	20	204	20	59.127	59.08	40	50	ATTCATGACAAGCTGGTGTTGAAGGGTGATTTTGATGCTTGCGAAGAGTTGATTGAAAAGGCTGTAAATGGAACATTTTAGTGGACAAACCAAATGACCAATCTTCAAGATGGTCTTCAGAGAGC	21	count ≥ 5	24.69	25.21	24.09	24.54	pass	pass	-1.120000000000001	pass	pass	0.9773263687366996	pass	pass	pass	11	circtools/CIRCexplorer3/CirComPara2/circRNA_finder/CIRI2/CIRIquant/ecircscreen/find_circ/PFv2/Sailfish-cir/CircSplice	7	CircAtlas/circbank/circBase/circRNADb/CIRCpediav2/MiOncoCirc/exoRBase	24010	ENST00000352689	605	5	ENST00000352689_11_exon_2	ENST00000352689_11_exon_6	AGNGT	34.5	count ≥ 5
chr1	147252622	147259918	+	chr1:147252622-147259918	chr1:147252622-147259918/+	CIRIquant	HLF	GGAGTGTTCTTGTTGTGGAT	GTAAGAGCGTAGGTGAATCC	76	20	169	20	59.136	58.872	45	50	GGAGTGTTCTTGTTGTGGATGAAGCTCACAGGTTGAAAAACCAAAGCTCCCTGCTGCATAAGACCTTGTCAGAGGGATTCACCTACGCTCTTAC	19	count ≥ 5	27.61	27.79	26.46	26.52	pass	pass	-1.3299999999999983	pass	pass	0.628722421754746	pass	pass	pass	10	circtools/CIRCexplorer3/CirComPara2/circRNA_finder/CIRI2/CIRIquant/find_circ/PFv2/Sailfish-cir/CircSplice	4	CircAtlas/circbank/circBase/circRNADb	7296	ambiguous	ambiguous	ambiguous	NA	NA	AGNGT	14	count ≥ 5
chr13	20051432	20067390	+	chr13:20051432-20067390	chr13:20051432-20067390/+	CIRCexplorer3	HLF	CGGCCAAATGGAGAGAATTA	AAACGCAGTAAGCAATGTTG	87	20	253	20	59.065	58.953	45	40	CGGCCAAATGGAGAGAATTATGCACCTGACAGCATCTATTACCTTTGCCTTGGAATACAGGAGGCTGCAAGGTGTGACTGTTGTAAATCTCAAGGAACTCTTAAAGAGCGAGTTCAGTGGCGTGGGGAAATGAAACATTTCTGTGATCAACATTGCTTACTGCGTTT	7	count ≥ 5	26.77	26.89	26.09	26.54	pass	pass	-0.8000000000000007	pass	pass	0.9975595962576378	pass	pass	pass	10	circtools/CIRCexplorer3/CirComPara2/circRNA_finder/CIRI2/CIRIquant/ecircscreen/find_circ/Sailfish-cir/CircSplice	8	CircAtlas/circbank/circBase/circRNADb/CircRiC/CIRCpediav2/MiOncoCirc/exoRBase	15958	ENST00000610343	1161	9	ENST00000610343_5_exon_13	ENST00000610343_5_exon_21	AGNGT	8	count ≥ 5
chr8	38424508	38457534	-	chr8:38424508-38457534	chr8:38424508-38457534/-	CIRI2	HLF	TCCACATCTCCATGGATACT	CTAAAGCACATCGAGGTGAA	95	20	218	20	58.653	59.008	45	45	TCCACATCTCCATGGATACTCCACAGTGAGCTCGATCCTCCTTTTCAAACTGACCCTTCAAGATCTGGACATAAGGCAGGTTGTCTGGGCCAATCTTGCTCCCATTCACCTCGATGTGCTTTAG	2	count < 5	30.86	32.21	30.61	31.52	pass	pass	-1.6000000000000014	pass	pass	0.9997101712830888	pass	pass	pass	10	circtools/CIRCexplorer3/CirComPara2/CIRI2/CIRIquant/find_circ/NCLscan/NCLcomparator/Sailfish-cir/CircSplice	5	circbank/circBase/CSCD/CIRCpediav2/MiOncoCirc	33026	ambiguous	ambiguous	ambiguous	NA	NA	AGNGT	2	count < 5
chr6	167864550	167880517	+	chr6:167864550-167880517	chr6:167864550-167880517/+	ecircscreen	HLF	GTGGCTGAAGCTTTAGAGAA	TCTCATCACTCCATGGAACT	84	20	176	20	58.925	59.187	45	45	GTGGCTGAAGCTTTAGAGAAGTATGGTCTGGAAAAAGAAAACCCTAAGGATTACTGCATCGCCCGGGATTTGGAGTTCCATGGAGTGATGAGA	4	count < 5	26.98	27.11	26.47	26.82	pass	pass	-0.6400000000000006	pass	pass	0.9643508625631938	pass	pass	pass	9	circtools/CIRCexplorer3/CirComPara2/CIRI2/CIRIquant/ecircscreen/find_circ/Sailfish-cir/CircSplice	5	CircAtlas/circbank/CIRCpediav2/MiOncoCirc/exoRBase	15967	NA	NA	NA	NA	NA	AGNGT	4	count < 5
chr9	6420911	6434173	unknown	chr9:6420911-6434173	chr9:6420911-6434173/unknown	segemehl	HLF	CAGTGTACCCTCTACGTCTA	GGTTTAGCCTCAATCTGTGT	75	20	268	20	58.703	58.917	50	45	CAGTGTACCCTCTACGTCTAATTCAGACTGTGTTGCTGCTGATGAAGACGTTATTTACCATATCCAGTATGATGATTGGAAAATGGATATACCTTATTTGATTATGATGTTGGACTGAATGATATAATTCAGCTGCTAGTTCGCCCAGACCCTGATCATCTTCCTGGCACATCTACACAGATTGAGGCTAAACC	10	count ≥ 5	26.6	26.73	25.96	26.02	pass	pass	-0.7699999999999996	pass	pass	0.9998594847775176	pass	pass	pass	12	circtools/CIRCexplorer3/CirComPara2/circRNA_finder/CIRI2/CIRIquant/ecircscreen/find_circ/PFv2/Sailfish-cir/segemehl/CircSplice	8	CircAtlas/circbank/circBase/circRNADb/CircRiC/CIRCpediav2/MiOncoCirc/exoRBase	13262	ENST00000276893	491	2	ENST00000276893_10_exon_2	ENST00000276893_10_exon_3	AGNGT	17	count ≥ 5
chr10	102157018	102158214	+	chr10:102157018-102158214	chr10:102157018-102158214/+	PFv2	HLF	CACCTGTGACAGTTAAAGCT	TCTAAGAGGGAAGAGGCATT	105	20	184	20	59.143	58.879	45	45	CACCTGTGACAGTTAAAGCTCAGACTAAAGCCCCTCCCAAACCAGACACAGCAGGATGCCAATGCCTCTTCCCTCTTAGA	1	count < 5	26.8	26.83	26.24	26.27	pass	pass	-0.5899999999999999	pass	pass	1	pass	pass	pass	12	circtools/CIRCexplorer3/CirComPara2/circRNA_finder/circseq_cup/CIRI2/CIRIquant/ecircscreen/find_circ/PFv2/Sailfish-cir/CircSplice	10	CircAtlas/circbank/circBase/circRNADb/CircRiC/CIRCpediav2/MiOncoCirc/exoRBase/CircR2disease/circad	1196	ENST00000605788	487	4	ENST00000605788_6_exon_2	ENST00000605788_6_exon_5	AGNGT	15	count ≥ 5
chr2	29121373	29135666	+	chr2:29121373-29135666	chr2:29121373-29135666/+	circRNA_finder	HLF	GGAACAGCTTTGCATATTGC	ATCTGGAAGGTCCTCTATGG	63	20	188	20	59.447	59.035	45	50	GGAACAGCTTTGCATATTGCAGCATACAACTTGTGTGCAGGTGCTGTGAAGTGCCTCTTGGAGCAGGGAGCAAATCCTGCATTTAGGGTGGCTTTCTAGAAGATGACCATAGAGGACCTTCCAGAT	7	count ≥ 5	29.45	29.79	28.06	28.98	pass	pass	-1.7300000000000004	pass	pass	0.999718993485758	pass	pass	pass	11	circtools/CIRCexplorer3/CirComPara2/circRNA_finder/CIRI2/CIRIquant/ecircscreen/find_circ/PFv2/Sailfish-cir/CircSplice	6	CircAtlas/circbank/circRNADb/CIRCpediav2/MiOncoCirc/exoRBase	14293	ENST00000320081	663	5	ENST00000320081_10_exon_2	ENST00000320081_10_exon_6	AGNGT	7	count ≥ 5
chr8	60741258	60743097	+	chr8:60741258-60743097	chr8:60741258-60743097/+	CIRIquant	HLF	CACCTCCACACCCTCAT	GTTTGCCCTCAAAGCCTATA	67	17	255	20	59.126	58.984	58.824	45	CACCTCCACACCCTCATCACCAGCCTTGGGCACAGCTCCACCCATCACCCCAGAACACCCCGCAGAAAGTGCCTGTGCATCAGGACCTATATCCAGACTTTGCCTGACACTGCAGGGTCCAAGAGAATTAAAGAAATATGGAATGACATGAAGAAGATTAGTTAAGGATTATAGGCTTTGAGGGCAAAC	83	count ≥ 5	25.65	25.82	25.44	25.57	pass	pass	-0.379999999999999	pass	pass	0.9734629294755875	pass	pass	pass	13	circtools/CIRCexplorer3/CirComPara2/circRNA_finder/circseq_cup/CIRI2/CIRIquant/ecircscreen/find_circ/PFv2/Sailfish-cir/segemehl/CircSplice	8	CircAtlas/circbank/circBase/circRNADb/CircRiC/CIRCpediav2/MiOncoCirc/exoRBase	1839	ENST00000423902	1839	1	ENST00000423902_7_exon_2	ENST00000423902_7_exon_2	AGNGT	59.5	count ≥ 5
chr4	1236926	1237194	+	chr4:1236926-1237194	chr4:1236926-1237194/+	PFv2	HLF	TCAGGACAAACCGAGTGT	AGATGGACGCTCGGTTT	0	18	221	17	59.46	59.572	50	52.941	TCAGGACAAACCGAGTGTGGGGCTCAGGGAAAACCCCGTGTCCACCTCCTGATGAGGCTCAGGAGAAACCGAGTGTCCACCTCCTGATGGGGCACAGGGCAAACCGAGTGTCCACCTCCTGATGGGGCTCAGGATAAACCGAGTGTCCACCTCCTGATGGGGCTCAGGGCAAACCCCGTGTCCACCTCCTGATGGGGCTCAGGAGAAACCGAGCGTCCATCT	7	count ≥ 5	27.83	28.14	23.78	23.96	pass	pass	-4.359999999999999	pass	pass	0.1470390874014427	fail	fail	fail	1	PFv2	NA	NA	268	NA	NA	NA	NA	NA	ACNCT	7	count ≥ 5
chr20	63202286	63203807	unknown	chr20:63202286-63203807	chr20:63202286-63203807/unknown	circseq_cup	HLF	TGAGGGAGTAAGGAAATCCA	GACTTTGCTCACTACGAGAA	71	20	200	20	58.8	58.658	45	45	TGAGGGAGTAAGGAAATCCAATGGACGGCGGGTAATAGCTGGACAGGTAGGGGTCGCTCATTGAGGGGTAACTGTTACTCTTGCGCACCACCTCCTCCTCCTCCTGGCGCTTCTCGTAGTGAGCAAAGTC	6	count ≥ 5	28.63	29.47	28.43	28.78	pass	pass	-1.0399999999999991	pass	pass	0.9995072211060992	pass	pass	pass	14	circtools/CIRCexplorer3/CirComPara2/circRNA_finder/circseq_cup/CIRI2/CIRIquant/ecircscreen/find_circ/KNIFE/NCLscan/NCLcomparator/Sailfish-cir/CircSplice	8	CircAtlas/circbank/circBase/circRNADb/CircRiC/CIRCpediav2/MiOncoCirc/exoRBase	1521	ENST00000370339	1521	1	ENST00000370339_8_exon_4	ENST00000370339_8_exon_4	ACNCT	6	count ≥ 5
chr11	18291441	18292976	unknown	chr11:18291441-18292976	chr11:18291441-18292976/unknown	CirComPara2	HLF	CTGGAACCTGTCTTCTTCTG	AGAGCGAAGGAGAGTATCAA	101	20	225	20	58.93	58.98	50	45	CTGGAACCTGTCTTCTTCTGGAGGTGGACTAGTTACCTCTTTTTCCTCCCTTTCAATCCTTCAATAAAAGTATCCCAAACAGAAGGGCTATTACTGTAACTAAGCTTGATACTCTCCTTCGCTCT	24	count ≥ 5	26.83	26.85	26.61	26.68	pass	pass	-0.240000000000002	pass	pass	0.9937213435048552	pass	pass	pass	15	circtools/CIRCexplorer3/CirComPara2/circRNA_finder/circseq_cup/CIRI2/CIRIquant/find_circ/KNIFE/NCLscan/NCLcomparator/PFv2/Sailfish-cir/segemehl/CircSplice	8	CircAtlas/circbank/circBase/circRNADb/CircRiC/CIRCpediav2/MiOncoCirc/exoRBase	1535	ENST00000349215	656	2	ENST00000349215_8_exon_16	ENST00000349215_8_exon_15	ACNCT	25.5	count ≥ 5
chr6	52264067	52264293	unknown	chr6:52264067-52264293	chr6:52264067-52264293/unknown	circseq_cup	HLF	AGCCTAGTCTAGACCAAAGT	ATGCAGGTCAAGAAAGCTTT	42	20	225	20	58.514	59.421	45	40	AGCCTAGTCTAGACCAAAGTGCTCTGGAGAAAAAAAACAAAACAAAAAAACAGCAAACAGAAAACAGTTGTGCCCCCAAAAGTACTCAGAAGTCATATGTTATTTACAATTGGGTTTGTTTTGTGATACAATACATATTCACCTTAACTGGTGCTACTGCAAAGAAAGCTTTCTTGACCTGCAT	12	count ≥ 5	32.69	32.73	36.56	36.63	pass	pass	NA	NA	out_of_range	0.9995028585632612	pass	pass	fail	1	circseq_cup	NA	NA	226	ENST00000596288	226	1	NA	NA	ATNAT	12	count ≥ 5
chr7	72317255	72317310	+	chr7:72317255-72317310	chr7:72317255-72317310/+	PFv2	HLF	GAAGGAAGGAAGGAGAGAGA	CACCAACCTAACAGGGATTT	73	20	276	20	58.896	58.827	50	45	GAAGGAAGGAAGGAGAGAGAAGGGGGGGACGGAGGGAGGGAGGAAGGGAAGGGAAGGAAGGAAGAAAAGGAGGGAAGGGGGGGACGGAGGGAGGGAGGAAGGGAAGGGAAGGAAGGAAGAAAAGGAGGGAAGGTGTTTCCAAATGAGAAAGCAAAAATGAGACAGCAGCAGTTTTCTCCTGGGGAAATCCCTGTTAGGTTGGTG	2	count < 5	31.61	32.12	31.13	31.9	pass	pass	-0.9899999999999984	pass	pass	0.7230922337389214	pass	pass	pass	1	PFv2	NA	NA	55	NA	NA	NA	NA	NA	AGNGT	2	count < 5
chr12	56430880	56434231	-	chr12:56430880-56434231	chr12:56430880-56434231/-	CIRCexplorer3	HLF	TGTGCAAGTCCATACATCAG	GAGAGGGACCTCATCTTTCA	76	20	185	20	58.998	59.564	45	50	TGTGCAAGTCCATACATCAGTGGACCAACCAACAGAGAAGGAAGTGGAGAAACAGGAGACAGAAATGATGAGGCGTTGTGAAGGCCTTTGTGAAAGATGAGGTCCCTCTC	6	count ≥ 5	31.9	32.49	30.52	30.9	pass	pass	-1.9700000000000024	pass	pass	0.8460632029994644	pass	pass	pass	13	circtools/CIRCexplorer3/CirComPara2/circRNA_finder/circseq_cup/CIRI2/CIRIquant/find_circ/KNIFE/NCLscan/NCLcomparator/Sailfish-cir/CircSplice	3	CircAtlas/CIRCpediav2/MiOncoCirc	3351	ENST00000553532	970	8	ENST00000553532_6_exon_9	ENST00000553532_6_exon_2	AGNGT	4	count < 5
chr15	29766265	29800702	-	chr15:29766265-29800702	chr15:29766265-29800702/-	circRNA_finder	HLF	AAGCGTCACTGTATGTTGTT	AGTAGAGAGAGGAGCTTGTC	99	20	255	20	59.146	58.984	40	50	AAGCGTCACTGTATGTTGTTCCCATATAGCTGTTTCCTCCATTGCTGTGCTCTTCATTTTTCCGGGATTTCACCAGTGTGACTTTAGTAGGTTTAGCAGGCTGGCTGGAAGCCACTGACCGCCTGTCTGACCGCGGGGACAAGCTCCTCTCTCTACT	8	count ≥ 5	28.45	29.44	26.06	26.39	pass	pass	-3.3800000000000026	pass	pass	0.9996891583850652	pass	pass	pass	9	circtools/CIRCexplorer3/CirComPara2/circRNA_finder/CIRI2/CIRIquant/ecircscreen/KNIFE/CircSplice	7	CircAtlas/circbank/circBase/circRNADb/CIRCpediav2/MiOncoCirc/exoRBase	34437	ENST00000614355	562	4	ENST00000614355_5_exon_5	ENST00000614355_5_exon_2	AGNGT	8	count ≥ 5
chr3	170113359	170122744	-	chr3:170113359-170122744	chr3:170113359-170122744/-	CIRIquant	HLF	TGGCATTTCTTCTTCACACA	TCATCTGACACAGAGATGGA	111	20	186	20	59.058	58.897	40	45	TGGCATTTCTTCTTCACACACATCTTCTACCTGATAAACCTTCAGCAATCATGTCTTCCATCTCTGTGTCAGATGA	14	count ≥ 5	27.71	28.2	27.21	27.76	pass	pass	-0.9899999999999984	pass	pass	0.9967405824205184	pass	pass	pass	13	circtools/CIRCexplorer3/CirComPara2/circRNA_finder/CIRI2/CIRIquant/ecircscreen/find_circ/KNIFE/NCLscan/NCLcomparator/Sailfish-cir/CircSplice	7	CircAtlas/circbank/circBase/circRNADb/CIRCpediav2/MiOncoCirc/exoRBase	9385	ENST00000495893	565	3	ENST00000495893_7_exon_11	ENST00000495893_7_exon_9	AGNGT	13	count ≥ 5
chr2	216277671	216283729	unknown	chr2:216277671-216283729	chr2:216277671-216283729/unknown	segemehl	HLF	CGATGACGTGGTACTTGTAG	AGATCTGCTACGGGATGTAT	20	20	194	20	59.174	58.823	50	45	CGATGACGTGGTACTTGTAGTAGCACAGCTCGCAGCTCCAGCAGCCCCGCTCGCTGATCCACTTGATGAGGCAAGGCTGGTGTGTGCACTTGACCGAGCCATCACAGCGGCATGGGCTCAGCAGCTCCCCCTATGCACACCACGTCCATGAAGCCATACATCCCGTAGCAGATCT	6	count ≥ 5	28.05	28.6	27.76	28.11	pass	pass	-0.8399999999999999	pass	pass	0.9838920263198798	pass	pass	pass	15	circtools/CIRCexplorer3/CirComPara2/circRNA_finder/CIRI2/CIRIquant/ecircscreen/find_circ/KNIFE/NCLscan/NCLcomparator/PFv2/Sailfish-cir/segemehl/CircSplice	9	CircAtlas/circbank/circBase/circRNADb/CircRiC/TSCD/CIRCpediav2/MiOncoCirc/exoRBase	6058	ENST00000273067	349	2	ENST00000273067_5_exon_3	ENST00000273067_5_exon_2	ACNCT	9	count ≥ 5
chr20	25632157	25688835	+	chr20:25632157-25688835	chr20:25632157-25688835/+	CIRIquant	HLF	GTTCCTAAGCGGAGAACTAC	CATCCGCACAACAATGGT	113	20	173	18	58.801	59.713	50	50	GTTCCTAAGCGGAGAACTACAGATAGGTTAAGTAAGGAATGGCACCATTGTTGTGCGGATG	2	count < 5	32.1	32.12	30.61	30.81	pass	pass	NA	NA	out_of_range	1	pass	pass	fail	3	CIRI2/CIRIquant/find_circ	3	CircAtlas/CSCD/exoRBase	56678	ambiguous	ambiguous	ambiguous	NA	NA	AGNGT	2	count < 5
chr17	47664158	47668410	+	chr17:47664158-47668410	chr17:47664158-47668410/+	ecircscreen	HLF	AGATGACATTGTCCCACATG	CTTGTAAAGCCACCTCATCA	5	20	198	20	58.987	58.917	45	45	AGATGACATTGTCCCACATGTCCTCCCCTTCATTAAAGAACACATCAAGAACCCAGATTGGCGGTACCGGGATGCAGCAGTGATGGCTTTTGGTTGTATCTTGGAAGGACCAGAGCCCAGTCAGCTCAAACCACTAGTTATACAGATCACAATCGAAGCAATGAAAAGTGACATTGATGAGGTGGCTTTACAAG	9	count ≥ 5	27.12	27.53	25.55	25.62	pass	pass	-1.9800000000000004	pass	pass	0.9558138036216786	pass	pass	pass	12	circtools/CIRCexplorer3/CirComPara2/circRNA_finder/circseq_cup/CIRI2/CIRIquant/ecircscreen/find_circ/Sailfish-cir/segemehl/CircSplice	8	CircAtlas/circbank/circBase/circRNADb/CircRiC/CIRCpediav2/MiOncoCirc/exoRBase	4252	ENST00000290158	438	3	ENST00000290158_9_exon_8	ENST00000290158_9_exon_10	AGNGT	9	count ≥ 5
chr14	45246742	45247377	-	chr14:45246742-45247377	chr14:45246742-45247377/-	find_circ	HLF	AGAACTTCAGAAGGGATCCA	GCAGCATACCTACCTATGTG	123	20	220	20	59.105	58.933	45	50	AGAACTTCAGAAGGGATCCACAGAAACCTCTTAGTGAACTGTCATCTGACTGGAATGATTTGTTGTTTTCCTTTTCTTCACATAGGTAGGTATGCTGC	6	count ≥ 5	27.72	28.23	27.64	27.65	pass	pass	-0.5899999999999999	pass	pass	0.9934090896529616	pass	pass	pass	11	circtools/CIRCexplorer3/CirComPara2/circRNA_finder/circseq_cup/CIRI2/find_circ/NCLscan/NCLcomparator/Sailfish-cir/CircSplice	4	CircAtlas/circbank/CIRCpediav2/MiOncoCirc	635	ENST00000310806	635	1	ENST00000310806_9_exon_2	ENST00000310806_9_exon_2	AGNGT	6	count ≥ 5
chr10	68722454	68773099	+	chr10:68722454-68773099	chr10:68722454-68773099/+	CIRCexplorer3	HLF	CCCTATGGAAGCAGAAGAAG	CAAATTGAGCCATGATGCAA	112	20	212	20	58.774	58.715	50	40	CCCTATGGAAGCAGAAGAAGCTGAGGATGAAGAAGATGATCGATGCTATAGAAGACAAACAAGGGAAGGTTTTTTTTCCTTTTGCATCATGGCTCAATTTG	17	count ≥ 5	26.55	26.63	28.17	28.6	pass	pass	1.5400000000000027	pass	pass	1	pass	pass	pass	10	circtools/CIRCexplorer3/CirComPara2/circRNA_finder/CIRI2/CIRIquant/ecircscreen/find_circ/Sailfish-cir/CircSplice	7	CircAtlas/circbank/CircRiC/TSCD/CIRCpediav2/MiOncoCirc/exoRBase	50645	ambiguous	ambiguous	ambiguous	NA	NA	AGNGT	10	count ≥ 5
chr1	20744743	20749882	-	chr1:20744743-20749882	chr1:20744743-20749882/-	circRNA_finder	HLF	CATATTCCATCAGGCTTCCA	CCAGTGCAAGAAAGGAAGTA	98	20	279	20	58.462	58.845	45	45	CATATTCCATCAGGCTTCCACCAAGCAGGGGTTTCTCCCCTGATTTCTTCAGCTTAGAAAATAAGATTTTGAATTTCATCATGATACCCTTTTTTCCTATAAAATTTACTTTTTCACTCTGAAAGACTTCTTCATGGTGGATTTGCCCTTGCCCGGCAATTTTACTTCCTTTCTTGCACTGG	8	count ≥ 5	27.99	28.61	26.58	26.82	pass	pass	-2.030000000000001	pass	pass	0.8535520936913048	pass	pass	pass	14	circtools/CirComPara2/circRNA_finder/CIRI2/CIRIquant/ecircscreen/find_circ/KNIFE/NCLscan/NCLcomparator/PFv2/Sailfish-cir/segemehl/CircSplice	4	CircAtlas/circbank/circBase/circRNADb	5139	ENST00000438032	734	4	NA	ENST00000438032_6_exon_10	AGNGT	8	count ≥ 5
chr16	72957426	72960194	-	chr16:72957426-72960194	chr16:72957426-72960194/-	find_circ	HLF	CACAGCCTTCCATGGTAAG	GCCGAGCTCTACCAATACTA	88	19	294	20	59.223	59.793	52.632	50	CACAGCCTTCCATGGTAAGGCCTGCGTGGAGCTTTCATTGCACCCAGTACGGAGGCTCGGACCTAGAGCAGGCGTCATGGCGGCCATGGGCCCGGCGGGATCCAGCTGGAATCCGCTCATCATGAACTGGGCGTCCGAGGCAGCACTGTCCATCTTCAGGTTGGGCAGGTTCATGTTCTGGGCCAGGTAGTATTGGTAGAGCTCGGC	12	count ≥ 5	32.08	33.26	30.45	31.26	pass	pass	NA	NA	out_of_range	0.999743277068224	pass	pass	fail	15	circtools/CIRCexplorer3/CirComPara2/circRNA_finder/circseq_cup/CIRI2/CIRIquant/find_circ/KNIFE/NCLscan/NCLcomparator/PFv2/Sailfish-cir/segemehl/CircSplice	8	CircAtlas/circbank/circBase/circRNADb/CircRiC/CIRCpediav2/MiOncoCirc/exoRBase	2768	ENST00000268489	2768	1	ENST00000268489_10_exon_2	ENST00000268489_10_exon_2	AGNGT	12.5	count ≥ 5
chr10	73571420	73576361	-	chr10:73571420-73576361	chr10:73571420-73576361/-	CircSplice	HLF	CAGCAAGTCTCTCCTCTTTC	TGTGGCACTTGGATATCTTC	96	20	238	20	59.008	58.697	50	45	CAGCAAGTCTCTCCTCTTTCTTCTGGGACTAGAATAGCCAGCTGTGTCAGAGAGCTTGAGAGCGCAAAAGATGCAGGAATCTCCCATGCACTTGTGAGTTGTAAGCTGCCTAAAGCTACGTCGGAAGATATCCAAGTGCCACA	9	count ≥ 5	27.63	27.71	26.85	27.14	pass	pass	-0.8599999999999994	pass	pass	0.9183065721821784	pass	pass	pass	14	circtools/CIRCexplorer3/CirComPara2/circRNA_finder/circseq_cup/CIRI2/CIRIquant/find_circ/KNIFE/NCLscan/NCLcomparator/PFv2/Sailfish-cir/CircSplice	7	CircAtlas/circbank/circBase/circRNADb/CIRCpediav2/MiOncoCirc/exoRBase	4941	ENST00000681793	943	2	ENST00000681793_1_exon_3	ENST00000681793_1_exon_2	AGNGT	8	count ≥ 5
chr9	106923353	106935621	+	chr9:106923353-106935621	chr9:106923353-106935621/+	ecircscreen	HLF	CAAACTCTGCTCCTTCAAGT	GTGTGCCTTGAGATCTTCAT	82	20	245	20	59.141	58.994	45	45	CAAACTCTGCTCCTTCAAGTCCTCCTATAACAGCCGGCTGAAAACACATATACTCAAAGCTCATGCTGGTTCCTAATGTGAGAGGCTAGACCCAGATCATGGAGGTGCTTCAGTGTGATGGCTGTGATTTCCGAGCCCCGTCTTATGAAGATCTCAAGGCACAC	16	count ≥ 5	26.36	26.78	27.49	27.9	pass	pass	0.7099999999999973	pass	pass	0.9993430134890142	pass	pass	pass	11	circtools/CIRCexplorer3/CirComPara2/circRNA_finder/CIRI2/CIRIquant/ecircscreen/find_circ/PFv2/Sailfish-cir/CircSplice	5	CircAtlas/circbank/circRNADb/CIRCpediav2/MiOncoCirc	12268	ENST00000277225	6265	5	ENST00000277225_10_exon_2	ENST00000277225_10_exon_6	AGNGT	16.5	count ≥ 5
chr2	128164729	128171284	+	chr2:128164729-128171284	chr2:128164729-128171284/+	CIRCexplorer3	HLF	ACTGCCAATCCAAACTTTCT	GAAGAGCATCCACCTTCATT	113	20	184	20	59.047	58.986	40	45	ACTGCCAATCCAAACTTTCTGACATGCCTTTAAAAAGGGCAAGCGACTTGGTAATGAAGGTGGATGCTCTTC	6	count ≥ 5	27.26	27.45	26.84	26.92	pass	pass	-0.6099999999999994	pass	pass	0.9998670212765958	pass	pass	pass	10	circtools/CIRCexplorer3/CirComPara2/CIRI2/CIRIquant/ecircscreen/find_circ/PFv2/Sailfish-cir/CircSplice	7	CircAtlas/circbank/circBase/circRNADb/CIRCpediav2/MiOncoCirc/exoRBase	6555	ENST00000259253	279	3	ENST00000259253_11_exon_26	ENST00000259253_11_exon_28	AGNGT	4	count < 5
chr6	7602622	7606195	+	chr6:7602622-7606195	chr6:7602622-7606195/+	CIRCexplorer3	HLF	AGGAGTAGAAGCCCACATAA	TATAGGACTGGCGTCTTCTT	73	20	230	20	58.883	58.976	45	45	AGGAGTAGAAGCCCACATAAAAGAAAAAGAAACAAAGATAAGGATAAAAACTGTGAGTCGAGAAGAAGGAAAGAGAGACAATAGTCGAAAAAGTCCAAAATCCTACCTTGAAATCCTGGCAGAAGTACGAGATTATAAAAGAAGACGCCAGTCCTATA	8	count ≥ 5	28.51	28.76	27.76	27.83	pass	pass	-1	pass	pass	0.965180133968982	pass	pass	pass	12	circtools/CIRCexplorer3/CirComPara2/circRNA_finder/circseq_cup/CIRI2/CIRIquant/ecircscreen/find_circ/PFv2/Sailfish-cir/CircSplice	7	CircAtlas/circbank/circBase/circRNADb/CIRCpediav2/MiOncoCirc/exoRBase	3573	ENST00000342415	376	3	ENST00000342415_6_exon_6	ENST00000342415_6_exon_8	AGNGT	8	count ≥ 5
chr9	112250928	112252788	unknown	chr9:112250928-112252788	chr9:112250928-112252788/unknown	Sailfish-cir	HLF	GCATTTACTGGGTCAGCATA	CTCACCAGCCTTAATGTGAA	55	20	264	20	59.065	58.917	45	45	GCATTTACTGGGTCAGCATACTGAAGCAAGGCTTGAAACTGATTATTCTTTGTAAAGGTGATAATCTTCAAGACTGTGCCAAATTTAGAAAATATCAAAAGCAGCAGCCATAGGGGGTTCAAGGGATGGCTGGCCATCACCAGTAGGAAGGTCTAAGCGAGTGAAGTCTCTGCTTTTGTCATTATTATATTTCACATTAAGGCTGGTGAG	4.14099	no_counts	30.28	31.49	28.63	28.7	pass	pass	-2.8599999999999994	pass	pass	0.9993195735994556	pass	pass	pass	14	circtools/CIRCexplorer3/CirComPara2/circseq_cup/CIRI2/CIRIquant/ecircscreen/find_circ/KNIFE/NCLscan/NCLcomparator/PFv2/Sailfish-cir/CircSplice	8	CircAtlas/circbank/circBase/circRNADb/CircRiC/CIRCpediav2/MiOncoCirc/exoRBase	1860	ambiguous	ambiguous	ambiguous	NA	NA	ACNCT	2	count < 5
chr10	91425280	91462184	+	chr10:91425280-91462184	chr10:91425280-91462184/+	CIRI2	HLF	ACTGCCTCATTTAACACCAT	TTCTTTCTTCGGGCTAACAG	69	20	224	20	58.527	58.928	40	45	ACTGCCTCATTTAACACCATTGAAGACTCTGGGATTAATGCTAAATTTGTGAATGCTGTGTATGATACCTTACTTAATACTGGTTTGGACAGAGGAGCCAAAGGCCAAATTTCCACTTTCAGCAGTTTTATTTCAGCTGTTAGCCCGAAGAAAGAA	24	count ≥ 5	26.54	26.71	25.77	25.8	pass	pass	-0.9400000000000013	pass	pass	0.890181290983334	pass	pass	pass	11	circtools/CIRCexplorer3/CirComPara2/circRNA_finder/CIRI2/CIRIquant/ecircscreen/find_circ/PFv2/Sailfish-cir/CircSplice	8	CircAtlas/circbank/circBase/circRNADb/CircRiC/CIRCpediav2/MiOncoCirc/exoRBase	36904	ENST00000298068	462	4	ENST00000298068_10_exon_2	ENST00000298068_10_exon_5	AGNGT	16	count ≥ 5
chr16	48553538	48562444	-	chr16:48553538-48562444	chr16:48553538-48562444/-	circRNA_finder	HLF	CAGAGGTCAGCACAAGTATC	TTGTCGTGGAATTGCAATTG	16	20	256	20	59.083	58.946	50	40	CAGAGGTCAGCACAAGTATCCTGAATCAAGCTTTTCAGAAACAGGCTCTCTGCCCCAACAAAAATGCAGTGCATGTCCTTGGGGTAACATTCTCTTTCTTCTAGTTCAGGTTCACAGATTCCTTTAATATATTCCTGTGACATTAGGATCACGCCTTGTTCTCCACTGAGGGACAAATACAGTGATGTTTCTGTTGCCAAGCTTCCAAAAATATTCAACTGCAATTGCAATTCCACGACAA	10	count ≥ 5	25.59	25.69	25.46	25.7	pass	pass	-0.23000000000000043	pass	pass	0.9628252788104088	pass	pass	pass	13	circtools/CIRCexplorer3/CirComPara2/circRNA_finder/CIRI2/CIRIquant/find_circ/KNIFE/NCLscan/NCLcomparator/Sailfish-cir/segemehl/CircSplice	7	CircAtlas/circbank/circRNADb/CircRiC/CIRCpediav2/MiOncoCirc/exoRBase	8906	ENST00000262384	1822	2	ENST00000262384_4_exon_3	ENST00000262384_4_exon_2	AGNGT	11.5	count ≥ 5
chr17	62536169	62565137	unknown	chr17:62536169-62565137	chr17:62536169-62565137/unknown	CirComPara2	HLF	GTGGACAGATGGTTATGCTT	GCACTGCCATCTAAACCATA	114	20	190	20	58.989	59.065	45	45	GTGGACAGATGGTTATGCTTTTCAGAATCTTATCAACGACGAGTAGAACAGCCCCTCTATGGTTTAGATGGCAGTGC	18	count ≥ 5	25.76	25.9	25.57	25.57	pass	pass	-0.3299999999999983	pass	pass	0.9948677457560204	pass	pass	pass	10	circtools/CIRCexplorer3/CirComPara2/circRNA_finder/CIRI2/CIRIquant/ecircscreen/PFv2/Sailfish-cir/CircSplice	6	CircAtlas/circbank/circBase/circRNADb/CIRCpediav2/MiOncoCirc	28968	ambiguous	ambiguous	ambiguous	NA	NA	AGNGT	13	count ≥ 5
chr1	77631849	77641655	-	chr1:77631849-77641655	chr1:77631849-77641655/-	KNIFE	HLF	CCCATGCGTCTGTATTTATCT	GGCACTGAAACACAACAAAG	48	21	170	20	58.999	59.449	42.857	45	CCCATGCGTCTGTATTTATCTGTCATCACTGTTAATTGTCCATGTTACACTGAGACTTCAGGTATTATTTATTTATATGGTTGTACTAGAATAACTTGATATTCTTTGTTGTGTTTCAGTGCC	26	count ≥ 5	23.65	23.82	23.84	23.89	pass	pass	0.019999999999999574	pass	pass	0.8372731961489632	pass	pass	pass	15	circtools/CIRCexplorer3/CirComPara2/circRNA_finder/CIRI2/CIRIquant/ecircscreen/find_circ/KNIFE/NCLscan/NCLcomparator/PFv2/Sailfish-cir/segemehl/CircSplice	6	CircAtlas/circbank/circRNADb/CIRCpediav2/MiOncoCirc/exoRBase	9806	ENST00000370801	1907	4	ENST00000370801_8_exon_5	ENST00000370801_8_exon_2	AGNGT	27	count ≥ 5
chr5	65758566	65758826	+	chr5:65758566-65758826	chr5:65758566-65758826/+	PFv2	HLF	AAGAACTGAGGAGCTCATTG	AGCCACAGTATAGGAAGACA	25	20	237	20	58.627	58.891	45	45	AAGAACTGAGGAGCTCATTGTGCAGACCAAACAGGTGTACGATGCTGTTGGAATGCTCGGTATTGAGGAAGTAACTTACGAGAACTGTCTGCAGGCACTGGCAGATGTAGAAGTAAAGTATATAGAGTTGGTGGTTCCAGGATTTTACTCAGAATGACGTTAGGAAGAGAAGTGATGTCTCCTCTTCAGGCAATGTCTTCCTATACTGTGGCT	2	count < 5	29.75	31.45	28.85	29.23	pass	pass	-2.599999999999998	pass	pass	0.8706265925093838	pass	pass	pass	10	circtools/CIRCexplorer3/circseq_cup/CIRI2/CIRIquant/ecircscreen/find_circ/PFv2/Sailfish-cir/CircSplice	7	CircAtlas/circbank/circBase/circRNADb/CIRCpediav2/MiOncoCirc/exoRBase	260	ENST00000380985	260	1	ENST00000380985_10_exon_2	ENST00000380985_10_exon_2	AGNGT	3	count < 5
chr5	34822955	34824491	+	chr5:34822955-34824491	chr5:34822955-34824491/+	find_circ	HLF	TCTTGAAATCCAAAGAGCAAGA	GGAATGGTATGAGTCAAAGCT	22	22	203	21	59.323	59.13	36.364	42.857	TCTTGAAATCCAAAGAGCAAGAAGTAAATGAACTTCTGCAAAAATTCCAGCAAGCTCAGGAAGAACTTGCAGAAATGAAAAGATACGCTGAGAGCTCTTCAAAACTGGAGGAAGATAAAGATAAAAAGGCCAAATCACCCAAGGAGGCGGAAGCAGACCTAAGCTTTGACTCATACCATTCC	2	count < 5	31.02	32.74	30.61	31.59	pass	pass	-2.1300000000000026	pass	pass	0.9993521218011014	pass	pass	pass	10	circtools/CIRCexplorer3/CirComPara2/circseq_cup/CIRI2/CIRIquant/ecircscreen/find_circ/Sailfish-cir/CircSplice	6	CircAtlas/circbank/TSCD/CIRCpediav2/MiOncoCirc/exoRBase	1536	ENST00000265109	1536	1	ENST00000265109_8_exon_15	ENST00000265109_8_exon_15	AGNGT	2	count < 5
chr13	75560752	75569507	+	chr13:75560752-75569507	chr13:75560752-75569507/+	CIRCexplorer3	HLF	CCATCCGAGTTACTCATGAG	GTCTTGGTACCATGCTAAGG	103	20	237	20	58.579	59.071	50	50	CCATCCGAGTTACTCATGAGACCAGTGCCCATGAAGGTCAGACTGAGTTTCTTAAACAATTAGGTCTACATCCTAACTGGCAATTCGTTGATGTATATGGAATGGATCCTGAACTCCTTAGCATGGTACCAAGAC	23	count ≥ 5	26.5	26.66	25.63	25.78	pass	pass	-1.0300000000000011	pass	pass	0.9960620765569526	pass	pass	pass	9	circtools/CIRCexplorer3/CirComPara2/CIRI2/CIRIquant/find_circ/Sailfish-cir/segemehl/CircSplice	8	CircAtlas/circbank/circBase/circRNADb/CircRiC/CIRCpediav2/MiOncoCirc/exoRBase	8755	ambiguous	ambiguous	ambiguous	NA	NA	AGNGT	12.5	count ≥ 5
chr3	138570317	138572932	-	chr3:138570317-138572932	chr3:138570317-138572932/-	NCLcomparator	HLF	GAGTCTGTCTGATGGTTGAC	CGAGCTAATGACTTGGAACA	91	20	284	20	59.011	59.008	50	45	GAGTCTGTCTGATGGTTGACTGGAATCCTGGGGTTTAGGGGCTACCGGAAACATAGTTACTGTAAAGTTTTCTGCTCCTTTTGAAGATCTTTTATTTTATTCTGTTGGTGGCAAGCCCTACTTAGTGATTCATCCTCCAATTCACCAATTTTGGATTTCACACTTTCCATAATTTGTTCCAAGTCATTAGCTCG	10	count ≥ 5	27.75	27.8	26.82	26.88	pass	pass	-0.9800000000000004	pass	pass	0.9501067753834208	pass	pass	pass	13	circtools/CIRCexplorer3/CirComPara2/circRNA_finder/circseq_cup/CIRI2/CIRIquant/find_circ/KNIFE/NCLscan/NCLcomparator/Sailfish-cir/CircSplice	7	CircAtlas/circbank/circBase/circRNADb/CircRiC/CIRCpediav2/MiOncoCirc	2615	ENST00000264982	470	4	ENST00000264982_8_exon_6	ENST00000264982_8_exon_3	AGNGT	14	count ≥ 5
chr16	9065395	9065970	+	chr16:9065395-9065970	chr16:9065395-9065970/+	PFv2	HLF	CGGTACAGGCCATCATG	TGACTCAAGTGATCCTCTCA	12	17	170	20	58.415	58.824	58.824	45	CGGTACAGGCCATCATGCCCAGCTAATTTTGTATTTTTAATAGAGACGGGGTTTCACCATATTGGCCAGGCTGGTCTCGAACTCCTGACCTCAGTTGATCCACCTGCCTCGGTCTCCCAAACTTCTGGGATTACAGGCGTGAGAGGATCACTTGAGTCA	1	count < 5	29.29	29.53	26.69	26.69	pass	pass	-2.84	pass	pass	0	fail	fail	fail	4	circseq_cup/CIRI2/CIRIquant/PFv2	NA	NA	575	NA	NA	NA	NA	NA	AGNGT	2	count < 5
chr1	167332469	167338258	unknown	chr1:167332469-167338258	chr1:167332469-167338258/unknown	CirComPara2	HLF	CAGCATGAAGACAAGGATGA	CCATCTCCACTCTCCATAGA	94	20	207	20	58.995	58.746	45	50	CAGCATGAAGACAAGGATGAAGATCTTTGTGATGATCCACTTCCACTTAATGAATAACTCAAGAATGAACAATCCGTCAGAAACCAGTAAACCATCTATGGAGAGTGGAGATGG	6	count ≥ 5	29.62	29.8	29.08	29.64	pass	pass	-0.7200000000000024	pass	pass	0.999967853239322	pass	pass	pass	7	circtools/CirComPara2/CIRI2/CIRIquant/find_circ/Sailfish-cir/CircSplice	4	CircAtlas/circbank/CIRCpediav2/MiOncoCirc	5789	ENST00000367866	66	1	ENST00000367866_7_exon_2	NA	AGNGT	5	count ≥ 5
chr6	144487547	144511123	+	chr6:144487547-144511123	chr6:144487547-144511123/+	CircSplice	HLF	CGTACCTGGACTGAAGATTG	TTGAAAGCCTCCAGTTTCTC	114	20	271	20	59.086	59.136	50	45	CGTACCTGGACTGAAGATTGGTGCAATACCTTGATGTCTCTGGAATCTGTTCTGCGCCACCCGGCAGATAATCGCACCCAGATTCGAGAGCTTGGCCAGACTCTGATTGATGGGGGGATCCTGGATGATATAATCAGTGAGAAACTGGAGGCTTTCAA	10	count ≥ 5	28.05	28.59	27.43	28.63	pass	pass	-1.1600000000000001	pass	pass	0.8027541175731955	pass	pass	pass	10	circtools/CIRCexplorer3/CirComPara2/circRNA_finder/CIRI2/CIRIquant/ecircscreen/find_circ/Sailfish-cir/CircSplice	7	CircAtlas/circbank/circBase/circRNADb/CIRCpediav2/MiOncoCirc/exoRBase	23576	ENST00000367545	1122	7	ENST00000367545_7_exon_28	ENST00000367545_7_exon_34	AGNGT	11	count ≥ 5
chr3	142736378	142748460	+	chr3:142736378-142748460	chr3:142736378-142748460/+	find_circ	HLF	GCTGCTCATCGTAACAACTA	GTTCAAGTCACCTGAACTGT	13	20	205	20	59.088	59.071	45	45	GCTGCTCATCGTAACAACTATGAAATTCTTACAATGCTCTTAAAACAGGATGTATCTCTACCCAAGCCCCATGCAGTTGGCTGTGAATGCACATTGTGTTCTGCAAAAAACAAAAAGGATAGCCTCCGGCATTCCAGGTGACTATTATATGGTTAAAAAGATTTTGGAGGAAAACAGTTCAGGTGACTTGAAC	37	count ≥ 5	25.71	25.76	24.82	24.96	pass	pass	-0.9400000000000013	pass	pass	0.9711503027112398	pass	pass	pass	12	circtools/CIRCexplorer3/CirComPara2/circRNA_finder/CIRI2/CIRIquant/ecircscreen/find_circ/PFv2/Sailfish-cir/segemehl/CircSplice	8	CircAtlas/circbank/circBase/circRNADb/CircRiC/CIRCpediav2/MiOncoCirc/exoRBase	12082	ENST00000476941	460	3	ENST00000476941_6_exon_2	ENST00000476941_6_exon_4	AGNGT	28	count ≥ 5
chr6	151348710	151353752	+	chr6:151348710-151353752	chr6:151348710-151353752/+	ecircscreen	HLF	AAAGTGCACAGTGAATCAGA	TCATCTGTGATGTCGTGAAC	36	20	240	20	58.77	59.015	40	45	AAAGTGCACAGTGAATCAGATAAAGCGATCACACCCCAAGCACAGGAGGAGTTACAGAAACAAGAGAGAGAATCTGCAAAGTCAGAACTTACAGAATCTTAAAACATCATGCAGTTGGACAGAGAGACTCTGAAGATGTGAGCAAAAGAGACTCCGATAAAGAGATGGCTACTAAGTCAGCGGTTGTTCACGACATCACAGATGA	53	count ≥ 5	23.91	24.07	24.92	25.1	pass	pass	0.8500000000000014	pass	pass	0.9920563571249612	pass	pass	pass	12	circtools/CIRCexplorer3/CirComPara2/circRNA_finder/CIRI2/CIRIquant/ecircscreen/find_circ/PFv2/Sailfish-cir/segemehl/CircSplice	8	CircAtlas/circbank/circBase/circRNADb/CircRiC/CIRCpediav2/MiOncoCirc/exoRBase	5042	ENST00000402676	5042	1	ENST00000402676_7_exon_4	ENST00000402676_7_exon_4	AGNGT	53	count ≥ 5
chr18	12493071	12546904	-	chr18:12493071-12546904	chr18:12493071-12546904/-	find_circ	HLF	TTGGCCATGTGATCGATAAG	CCTGTATCACCAGAGGAGAT	37	20	186	20	59.144	59.043	45	50	TTGGCCATGTGATCGATAAGCTGCTCTAGGGGAGGGCTTAATTCCCTTTCTTCATTCTCCTTCAAACCATAGTCCAGTGCTTTATAAATAATAATTCCCAAAGATTCAATGACCTAATCTGCTACGTCTAATCTCCTCTGGTGATACAGG	8	count ≥ 5	26.73	27.23	26.44	26.56	pass	pass	-0.7899999999999991	pass	pass	0.95172311348781935	pass	pass	pass	12	circtools/CIRCexplorer3/CirComPara2/circRNA_finder/CIRI2/CIRIquant/ecircscreen/find_circ/NCLscan/NCLcomparator/Sailfish-cir/CircSplice	6	CircAtlas/circbank/circRNADb/CIRCpediav2/MiOncoCirc/exoRBase	53833	ENST00000409402	817	6	ENST00000409402_8_exon_8	ENST00000409402_8_exon_3	AGNGT	8	count ≥ 5
chr22	49797804	49804360	-	chr22:49797804-49804360	chr22:49797804-49804360/-	ecircscreen	HLF	CACCTGATTCGCAATCCTAT	GCATCGGCTTGGAAGAG	125	20	233	17	58.85	59.091	45	58.824	CACCTGATTCGCAATCCTATTTAACCGTCTTCCCAGGAGAAAGGCCGCCGCGGTGCCGCAGCAGGCCGCTCAGGCAGGTGCATCCCCGAGGCCTCTTCCAAGCCGATGC	7	count ≥ 5	28.69	28.9	26.96	26.96	pass	pass	-1.9399999999999977	pass	pass	0.9938222813878026	pass	pass	pass	13	circtools/CIRCexplorer3/CirComPara2/circRNA_finder/CIRI2/CIRIquant/ecircscreen/find_circ/KNIFE/NCLscan/NCLcomparator/Sailfish-cir/CircSplice	6	CircAtlas/circbank/circRNADb/CIRCpediav2/MiOncoCirc/exoRBase	6556	ENST00000216267	731	4	ENST00000216267_12_exon_5	ENST00000216267_12_exon_2	AGNGT	9	count ≥ 5
chrX	123610917	123614189	-	chrX:123610917-123614189	chrX:123610917-123614189/-	NCLcomparator	HLF	CTTTCCCTTGACTTGTCCAA	CGGACAAGCACAGATAATGA	64	20	184	20	59.057	59.079	45	45	CTTTCCCTTGACTTGTCCAAATCTTTCTTGTCCATTTCTCTCTCCTTACTCTTGGACAGTGGTGGAGGAGTATGATTAATGTAGAGCTTGATGGAAAGTCTTCATTATCTGTGCTTGTCCG	6	count ≥ 5	25.56	25.62	25.72	25.76	pass	pass	0.09999999999999787	pass	pass	0.9647224068523558	pass	pass	pass	13	circtools/CIRCexplorer3/CirComPara2/circseq_cup/CIRI2/CIRIquant/ecircscreen/find_circ/KNIFE/NCLscan/NCLcomparator/Sailfish-cir/CircSplice	5	CircAtlas/circbank/CIRCpediav2/MiOncoCirc/exoRBase	3272	ENST00000245838	489	5	ENST00000245838_13_exon_38	ENST00000245838_13_exon_34	AGNGT	5.5	count ≥ 5
chr1	93894613	93901669	-	chr1:93894613-93901669	chr1:93894613-93901669/-	find_circ	HLF	CTGCATGAGATACAGTGCAT	CATACAGCTGTTGACTCACA	110	20	181	20	59.145	58.934	45	45	CTGCATGAGATACAGTGCATTCCAAGACATCTGGAAACTCCTTTTGGATCATTGTGAGTCAACAGCTGTATG	16	count ≥ 5	27.93	28.19	26.54	26.64	pass	pass	-1.6500000000000021	pass	pass	0.9080309515275464	pass	pass	pass	13	circtools/CIRCexplorer3/CirComPara2/circRNA_finder/CIRI2/CIRIquant/find_circ/KNIFE/NCLscan/NCLcomparator/PFv2/Sailfish-cir/CircSplice	8	CircAtlas/circbank/circBase/circRNADb/CIRCpediav2/MiOncoCirc/exoRBase/Circ2Disease	7056	ENST00000370238	463	4	ENST00000370238_8_exon_6	ENST00000370238_8_exon_3	AGNGT	29	count ≥ 5
chr5	69174876	69175537	unknown	chr5:69174876-69175537	chr5:69174876-69175537/unknown	segemehl	HLF	GACTATGACATGGTGCACTT	ATCTTCTTGGGCACACAATT	63	20	172	20	58.997	59.12	45	40	GACTATGACATGGTGCACTTTCCTCCTTCTCAAATTGCAGCAGGAGCTTTTTGCTTAGCACTGAAAATTCTGGATAATGGTGAATGGAATAATTGTGTGCCCAAGAAGAT	23	count ≥ 5	26.67	26.77	25.78	25.88	pass	pass	-0.9899999999999984	pass	pass	0.9995467678885048	pass	pass	pass	13	circtools/CIRCexplorer3/CirComPara2/circRNA_finder/circseq_cup/CIRI2/CIRIquant/ecircscreen/find_circ/PFv2/Sailfish-cir/segemehl/CircSplice	8	CircAtlas/circbank/circBase/circRNADb/CircRiC/CIRCpediav2/MiOncoCirc/exoRBase	661	ENST00000256442	378	2	ENST00000256442_10_exon_6	ENST00000256442_10_exon_7	AGNGT	47	count ≥ 5
chr2	135645378	135680324	+	chr2:135645378-135680324	chr2:135645378-135680324/+	CIRCexplorer3	HLF	CAGCCTGTTATGTTCCCTAA	AATGTGATTAGCTGCTGGTT	46	20	289	20	58.32	58.906	45	40	CAGCCTGTTATGTTCCCTAATCAGTCTAATCAAGGATCTATGCCCACAACAGGAATGCCTGTTTACTATAGTGTCATTCCACCTGGTCAACAAAACAATTTAAGGTCAGCCCTTCATAAACCCAGATGGGAGTCCAGTTGTGTATAATCCTCCTATGACTCAACAACCAGTTAGATCCCAAGTGCCTGGACCTCCACAGCCACCTCTGCCAGCCCCACCTCAACAACCAGCAGCTAATCACATT	12	count ≥ 5	28.72	28.75	26.76	27.29	pass	pass	-1.9899999999999984	pass	pass	0.6753967357542215	pass	pass	pass	9	circtools/CIRCexplorer3/CirComPara2/circRNA_finder/CIRI2/CIRIquant/find_circ/Sailfish-cir/CircSplice	8	CircAtlas/circbank/circBase/CircRiC/TSCD/CIRCpediav2/MiOncoCirc/exoRBase	34946	ENST00000384921	82	1	NA	NA	AGNGT	8.5	count ≥ 5
chr7	72616671	72713798	-	chr7:72616671-72713798	chr7:72616671-72713798/-	circRNA_finder	HLF	GCTTTACCGTCATTCCTTCT	AAAGTTCAGCAAGCAGTCTT	99	20	298	20	58.999	59.354	45	40	GCTTTACCGTCATTCCTTCTTCAAAGCGTTCTGCTTTGACGCCCGGTACTCCTTTCTGTGTGCTATCAGGAGGCAATTAGAGTGTTCGTGTTCACATGCAATTTCATATTCGGGGATCAGATCCACCAGCTCGCGGACAAACTGTACCACTTCCTCATGCCAGGGCACATGGGCCATGGTAAGACTGCTTGCTGAACTTT	7	count ≥ 5	30.42	30.71	29.15	29.3	pass	pass	-1.5600000000000023	pass	pass	0.9985491881033424	pass	pass	pass	4	circtools/CirComPara2/circRNA_finder/CircSplice	1	CSCD	97127	ENST00000620995	593	4	ENST00000620995_5_exon_13	ENST00000620995_5_exon_10	AGNGT	7	count ≥ 5
chr17	75242335	75243570	-	chr17:75242335-75243570	chr17:75242335-75243570/-	NCLcomparator	HLF	GGTAGGCGTCTTTGATCTTT	CAGTGAGATGCTGCTTCATT	44	20	213	20	58.999	59.651	45	45	GGTAGGCGTCTTTGATCTTTGCTTCTTCTGGCAGGGCCATGGTCCAGCTGTACAGCAGCTCAATAACCTTGGTCTTCACTTTCTCAGACACCCTGTCCCCCAGGTACTTCATCAGCTCTCTGTCCCCGTCCGAAGAGTCCTCCTGGCTGTAATGAAGCAGCATCTCACTG	13	count ≥ 5	28.47	28.61	27.7	27.94	pass	pass	-0.9100000000000001	pass	pass	0.9550894277671906	pass	pass	pass	15	circtools/CIRCexplorer3/CirComPara2/circRNA_finder/circseq_cup/CIRI2/CIRIquant/ecircscreen/find_circ/NCLscan/NCLcomparator/PFv2/Sailfish-cir/segemehl/CircSplice	7	CircAtlas/circbank/circBase/circRNADb/CIRCpediav2/MiOncoCirc/exoRBase	1235	ENST00000537686	447	4	ENST00000537686_6_exon_8	ENST00000537686_6_exon_5	AGNGT	13	count ≥ 5
chr18	9182381	9216900	+	chr18:9182381-9216900	chr18:9182381-9216900/+	circRNA_finder	HLF	CACTCCACTCCATGATTCTG	TGCTGTCACTGTCAGAATTT	110	20	258	20	59.073	58.77	50	40	CACTCCACTCCATGATTCTGCTAGTAGTGGGCACAGAGATATCCAGGATGAGAAGACTGATAAAAGAAGAAGCTAGCTGAACAGCTGTAAAATGCCCAAATCTGGGTTCACAAAACCAATTCAGAGTGAAAATTCTGACAGTGACAGCA	9	count ≥ 5	21.53	21.61	21.48	21.51	pass	pass	-0.129999999999999	pass	pass	0.8365059062523512	pass	pass	pass	9	circtools/CIRCexplorer3/CirComPara2/circRNA_finder/CIRI2/CIRIquant/find_circ/Sailfish-cir/CircSplice	5	CircAtlas/circbank/CIRCpediav2/MiOncoCirc/exoRBase	34519	ENST00000262126	846	6	ENST00000262126_9_exon_2	ENST00000262126_9_exon_7	AGNGT	9	count ≥ 5
chr2	199348700	199381820	-	chr2:199348700-199381820	chr2:199348700-199381820/-	find_circ	HLF	GGTGCATCTGTCACATAACT	AGTCAGAGATGAGCTGAAGA	92	20	222	20	58.997	58.901	45	45	GGTGCATCTGTCACATAACTGAGGGGGAGAGGGTTCCACCTTCCCAGCTTGATTATTCCTGTGTGCGGTTGAATGCCACTCTTGCAAAGACAGCTTGGGACACACTGGCCCTCTTCAGCTCATCTCTGACT	9	count ≥ 5	26.54	26.73	25.67	26	pass	pass	-1.0599999999999987	pass	pass	0.9111168696553512	pass	pass	pass	13	circtools/CIRCexplorer3/CirComPara2/circRNA_finder/CIRI2/CIRIquant/ecircscreen/find_circ/KNIFE/NCLscan/NCLcomparator/Sailfish-cir/CircSplice	7	CircAtlas/circbank/circBase/circRNADb/CIRCpediav2/MiOncoCirc/exoRBase	33120	ENST00000417098	827	4	ENST00000417098_6_exon_7	ENST00000417098_6_exon_4	AGNGT	9	count ≥ 5
chr9	92256679	92269983	-	chr9:92256679-92269983	chr9:92256679-92269983/-	NCLcomparator	HLF	AGTAGCACAGGTCATTGTTC	AGAACACGGTTAGAGAAAGC	52	20	242	20	58.925	58.935	45	45	AGTAGCACAGGTCATTGTTCCTTAGGAGCTGGTCCACCATGTTCTCCACTCGCACAAACCAGCTGGGCACTGCTTTGTAAATTAGAGGAGTGTCTGATCTGCCATTTCAGTCTCAAAGAAGCCAATGAGAGACTGCATGAAGGACAGGATCCACCGGTCTGTAATGTTGGGGCTTTCTCTAACCGTGTTCT	27	count ≥ 5	25.16	25.48	24.65	24.86	pass	pass	-0.8300000000000018	pass	pass	0.9990377157958232	pass	pass	pass	15	circtools/CIRCexplorer3/CirComPara2/circRNA_finder/CIRI2/CIRIquant/ecircscreen/find_circ/KNIFE/NCLscan/NCLcomparator/PFv2/Sailfish-cir/segemehl/CircSplice	8	CircAtlas/circbank/circBase/circRNADb/CircRiC/CIRCpediav2/MiOncoCirc/exoRBase	13304	ENST00000443024	932	8	ENST00000443024_7_exon_20	ENST00000443024_7_exon_13	AGNGT	37	count ≥ 5
chr7	148788560	148790441	+	chr7:148788560-148790441	chr7:148788560-148790441/+	CIRI2	HLF	AGCGATTCACAGCTTTCTAC	GGGTTCTGAGTTTGTCAAGT	34	20	256	20	59.371	59.064	45	45	AGCGATTCACAGCTTTCTACGCCAGCCGCCACAGTGGCCGAAAATTGACGTGGTTATATCAGTTGTCTAAAGGAGAATTGGTAACTAACTGCTTCAAAAACAGATATACTTTGCAGCTTGCGGGTTCGAGTACACCTCTAAACTTCAGCGCATGTTTCAAGACATTGGCGTGAGCAAAGATCTGAACGAGCAATTCAAAAAGCACTTGACAAACTCAGAACCC	1	count < 5	NA	NA	32.16	32.99	fail	all_NA	NA	fail	fail_qPCR	0.6666666666666666	pass	pass	fail	2	CIRI2/CIRIquant	NA	NA	1881	ENST00000325222	323	3	NA	ENST00000325222_9_exon_16	AGNGT	1	count < 5
chr15	75407054	75413045	-	chr15:75407054-75413045	chr15:75407054-75413045/-	circRNA_finder	HLF	CTTTGAATAGCTGGGACACA	AAACCCAAACTGCTCAATCT	103	20	236	20	58.917	59.047	45	40	CTTTGAATAGCTGGGACACACGACTAATCACTCCTGGGGTGTCGATGCTTATCAAAAAATAACGATTCTGTTCCACCACCATGTTTGCTGGCATCTGCCATAGAAGAATCCTTCAGATTGAGCAGTTTGGGTTT	6	count ≥ 5	28.74	29.13	26.75	26.9	pass	pass	-2.379999999999999	pass	pass	0.6747220466927399	pass	pass	pass	12	circtools/CIRCexplorer3/CirComPara2/circRNA_finder/CIRI2/CIRIquant/find_circ/KNIFE/NCLscan/NCLcomparator/Sailfish-cir/CircSplice	7	CircAtlas/circbank/circBase/TSCD/CIRCpediav2/MiOncoCirc/exoRBase	5991	ENST00000394947	934	5	ENST00000394947_8_exon_9	ENST00000394947_8_exon_5	AGNGT	6	count ≥ 5
chr13	30227411	30241086	-	chr13:30227411-30241086	chr13:30227411-30241086/-	CircSplice	HLF	GCTTCCACCAGATCCTTATC	CTAATTTCCCGTGGGACATT	64	20	224	20	58.849	58.984	50	45	GCTTCCACCAGATCCTTATCATAACCAGCACCATCAAATTTTGGCATTTCACCATCACTTGCACCATCTTGCATATTCTTCCTTCCCTGTTGGGAGAGGTATATATATCCTTTTTTCTAACCTTCTTCGCAAAGCTTCATCAATGTCCCACGGGAAATTAG	14	count ≥ 5	27.74	27.83	26.92	26.95	pass	pass	-0.9099999999999966	pass	pass	0.9542577838051648	pass	pass	pass	15	circtools/CIRCexplorer3/CirComPara2/circRNA_finder/CIRI2/CIRIquant/ecircscreen/find_circ/KNIFE/NCLscan/NCLcomparator/PFv2/Sailfish-cir/segemehl/CircSplice	8	CircAtlas/circbank/circBase/circRNADb/CircRiC/CIRCpediav2/MiOncoCirc/exoRBase	13675	ENST00000380615	655	5	ENST00000380615_8_exon_9	ENST00000380615_8_exon_5	AGNGT	10.5	count ≥ 5
chr6	16326393	16328470	unknown	chr6:16326393-16328470	chr6:16326393-16328470/unknown	segemehl	HLF	GACTGTTTCACTGTCTGGAT	TAAGCAACGACCTGAAGATC	14	20	256	20	58.559	58.719	45	45	GACTGTTTCACTGTCTGGATGGCTCTGATTTTAGTCTGATAAACGGAAAGTCACATTTGATTTCTGTAGGGGATCCAGGCTCTTCATGAGGAATCATCTCCCCGTGGGTACAATCCGCCAACAGCAGCTCTGGATGCTGGGCTCGGTGCTCCCCGACGGCGAACTGTATCACGGCCACGCCCGGGCTATGGCTGTCTTCAATCCTCTCTACGGTGCTGGAGTCGATCTTCAGGTCGTTGCTTA	14	count ≥ 5	27.5	27.64	26.17	26.17	pass	pass	-1.4699999999999989	pass	pass	0.9282298438317268	pass	pass	pass	15	circtools/CIRCexplorer3/CirComPara2/circRNA_finder/circseq_cup/CIRI2/CIRIquant/find_circ/KNIFE/NCLscan/NCLcomparator/PFv2/Sailfish-cir/segemehl/CircSplice	8	CircAtlas/circbank/circBase/circRNADb/CircRiC/CIRCpediav2/MiOncoCirc/exoRBase	2077	ENST00000436367	2077	1	ENST00000436367_6_exon_7	ENST00000436367_6_exon_7	ACNCT	44.5	count ≥ 5
chr18	36026899	36033837	unknown	chr18:36026899-36033837	chr18:36026899-36033837/unknown	segemehl	HLF	AGTAAGCTTCCTGTTTGGTT	AAGCAACTCACTCGAATGTT	127	20	227	20	58.38	59.143	40	40	AGTAAGCTTCCTGTTTGGTTTGGTTCCAATTTATGCTCTTTCTCTGCAAGGGCTTCCTTTTGACAACGAAGAAAATCTGCTAACATTCGAGTGAGTTGCTT	12	count ≥ 5	23.8	23.83	23.64	23.79	pass	pass	-0.18999999999999773	pass	pass	0.9662204554059172	pass	pass	pass	15	circtools/CIRCexplorer3/CirComPara2/circRNA_finder/CIRI2/CIRIquant/ecircscreen/find_circ/KNIFE/NCLscan/NCLcomparator/PFv2/Sailfish-cir/segemehl/CircSplice	8	CircAtlas/circbank/circBase/circRNADb/CircRiC/CIRCpediav2/MiOncoCirc/exoRBase	6938	ENST00000399022	638	5	ENST00000399022_9_exon_6	ENST00000399022_9_exon_2	ACNCT	38.5	count ≥ 5
chr19	12043639	12045209	unknown	chr19:12043639-12045209	chr19:12043639-12045209/unknown	Sailfish-cir	HLF	AACTTCTCCATGCTGATGAC	CTGCAGAGACACCTGTAATC	92	20	240	20	58.994	59.083	45	50	AACTTCTCCATGCTGATGACTTTCTTTACTTTCAGAGAGTCTCTCCCCTATAAGTCTTCATATTGCCCAAGCTGGTCTCAACCTCTTCAGCTTAAGCAATCCTCCTGCCTTGGCTTCCCAAAATGCTGAGATTACAGGTGTCTCTGCAG	190.56	no_counts	30.62	30.79	28.5	29.04	pass	pass	-2.289999999999999	pass	pass	0.94214259327669	pass	pass	pass	6	circseq_cup/CIRI2/CIRIquant/PFv2/Sailfish-cir/CircSplice	2	CircAtlas/CSCD	1570	ENST00000547628	1405	1	NA	ENST00000547628_2_exon_4	ACNCT	5	count ≥ 5
chr20	37184179	37184373	+	chr20:37184179-37184373	chr20:37184179-37184373/+	CIRIquant	HLF	ATCGCCCTTTCACAAATTTG	TTTAGTCTCTCCACGTCATG	67	20	249	20	58.646	58.066	40	45	ATCGCCCTTTCACAAATTTGGAATCTGCCTTCTACTCCATCGTGGGACTCAGCAGCCTTGGTGCTCAGGTGCCAGATGCAAAGGTTCAAGCACTGTCTTCCTGTTGGCCCTGACAATCATAGCCAGCACCTGGGCTCTGACGCCCACTCACTACCTCACCAAGCATGACGTGGAGAGACTAAA	12	count ≥ 5	28.94	29	27.86	28.22	pass	pass	-1.1400000000000006	pass	pass	0.7955704925167436	pass	pass	pass	10	circtools/CIRCexplorer3/circseq_cup/CIRI2/CIRIquant/ecircscreen/find_circ/PFv2/Sailfish-cir/CircSplice	8	CircAtlas/circbank/circBase/circRNADb/CircRiC/CIRCpediav2/MiOncoCirc/exoRBase	194	ENST00000237530	194	1	ENST00000237530_11_exon_2	ENST00000237530_11_exon_2	AGNGT	10	count ≥ 5
chr21	45128401	45134832	+	chr21:45128401-45134832	chr21:45128401-45134832/+	circRNA_finder	HLF	ATGAAGATCCCGAGGATGAA	CAGTGTGTCTCCTTCAGTTG	113	20	207	20	59.337	59.513	45	50	ATGAAGATCCCGAGGATGAAGACGCCTTGCCAGCCAGAGTGGAGCCTTTCAGGCTGGCATGGAGAGCTTAAGGGGCAACTGAAGGAGACACACTG	10	count ≥ 5	26.65	26.89	25.78	26.12	pass	pass	-1.1099999999999994	pass	pass	0.984957246912277	pass	pass	pass	12	circtools/CIRCexplorer3/CirComPara2/circRNA_finder/CIRI2/CIRIquant/ecircscreen/find_circ/PFv2/Sailfish-cir/segemehl/CircSplice	8	CircAtlas/circbank/circBase/circRNADb/CircRiC/CIRCpediav2/MiOncoCirc/exoRBase	6431	ENST00000348831	172	1	ENST00000348831_9_exon_2	NA	AGNGT	21	count ≥ 5
chr1	28035543	28048426	-	chr1:28035543-28048426	chr1:28035543-28048426/-	NCLscan	HLF	CTCCTGATTCCTGCATCTTG	TTACCCTGGACAGACTCAAT	119	20	244	20	59.434	59.108	50	45	CTCCTGATTCCTGCATCTTGGCTTTTTTCACCAAAAGGAGGTAGTCCATACGTTTGGGTTGCCTGAGGGTAGACAGCATAGGGTTGAGTCTGCTGTAGTGTCTGGTATTGAGTCTGTCCAGGGTAA	6	count ≥ 5	25.2	25.28	24.76	24.81	pass	pass	-0.5199999999999996	pass	pass	0.8106829956114641	pass	pass	pass	9	circtools/CirComPara2/CIRI2/CIRIquant/NCLscan/NCLcomparator/PFv2/Sailfish-cir/CircSplice	7	CircAtlas/circbank/circBase/circRNADb/CIRCpediav2/MiOncoCirc/exoRBase	12883	ENST00000373871	328	4	ENST00000373871_8_exon_6	ENST00000373871_8_exon_3	AGNGT	6	count ≥ 5
chr2	120127687	120175004	+	chr2:120127687-120175004	chr2:120127687-120175004/+	find_circ	HLF	CAGAAGAAGCTGTCCTGAAG	TGCTTGGGATGTTTCCATAG	3	20	249	20	59.296	58.982	50	45	CAGAAGAAGCTGTCCTGAAGCAGAAGTGTTTACTGACCACTGAGCTCTGAGGGCCTGTAGCTGGAATACGCATCTCTCCAGCATTCCGTCCTGGGATCCGTTTCAGCTAGAATATGTTGGATTCAGGAGCTTGTCCATTATTTGTAGCATTCCTCTGAATATTGATTTGCTGAATAGCCCAGACTTATTGGAAGCAACGATTGGTGATGTAATTGGGGCATCTGACACTATGGAAACATCCCAAGCA	10	count ≥ 5	27.33	27.69	26.6	26.92	pass	pass	-1.0899999999999999	pass	pass	0.9990104933726068	pass	pass	pass	9	circtools/CirComPara2/circRNA_finder/CIRI2/CIRIquant/ecircscreen/find_circ/Sailfish-cir/CircSplice	6	CircAtlas/circbank/circBase/circRNADb/CircRiC/exoRBase	47317	ENST00000263713	962	9	ENST00000263713_10_exon_17	NA	AGNGT	10	count ≥ 5
chr2	36378356	36396787	+	chr2:36378356-36396787	chr2:36378356-36396787/+	CIRIquant	HLF	CCCTTTGAGTTTCCAAGTCA	GGGACCATTTGTTCCTCTTT	95	20	217	20	59.057	59.123	45	45	CCCTTTGAGTTTCCAAGTCAGGATATGTGCCTTTCAGCTTTAAAGAGAATTGAAGCTGCGGGGTATTGAATTTGAGGCTGCTCTCAGCATTACTGCTCATCTCAAAGAGGAACAAATGGTCCC	87	count ≥ 5	24.59	24.66	23.87	24	pass	pass	-0.7899999999999991	pass	pass	0.9921739792975084	pass	pass	pass	11	circtools/CirComPara2/circRNA_finder/CIRI2/CIRIquant/ecircscreen/find_circ/PFv2/Sailfish-cir/segemehl/CircSplice	4	CircAtlas/circbank/circBase/exoRBase	18431	ENST00000280527	174	1	NA	ENST00000280527_7_exon_2	AGNGT	62.5	count ≥ 5
chr17	50979745	50987237	-	chr17:50979745-50987237	chr17:50979745-50987237/-	find_circ	HLF	CCAAGCCACATAGTTGGTAA	ATTCTACGCTCCGTCTCTAT	39	20	233	20	58.912	58.843	45	45	CCAAGCCACATAGTTGGTAAAAGACTACTCATTTTCTGGGCTTCTTCTCTCACCAAGTCTTGTTCATTTGGCAGTACTGATATTTGATCTTTATATGCATCTGAGTCATTGCTAACATTTTGCTTACATAAGGCTCAATGTCCACATCCTGTAGATGTTGATAAGTGTGTGCATGATAGAGACGGAGCGTAGAAT	7	count ≥ 5	29.15	29.32	28.04	28.53	pass	pass	-1.2800000000000011	pass	pass	0.9370405389433872	pass	pass	pass	14	circtools/CIRCexplorer3/CirComPara2/circRNA_finder/CIRI2/CIRIquant/ecircscreen/find_circ/KNIFE/NCLscan/NCLcomparator/PFv2/Sailfish-cir/CircSplice	7	CircAtlas/circbank/circBase/circRNADb/CIRCpediav2/MiOncoCirc/exoRBase	7492	ENST00000262013	596	5	ENST00000262013_12_exon_26	ENST00000262013_12_exon_22	AGNGT	7	count ≥ 5
chr12	124419956	124430787	-	chr12:124419956-124430787	chr12:124419956-124430787/-	NCLscan	HLF	GGAACTGCTTCTCGTAGTAC	TGAGTGCGTCCTCTATTACT	20	20	240	20	58.81	58.984	50	45	GGAACTGCTTCTCGTAGTACTCGCGCACCTTGCTCTCCTTGGCCCGCCGCCGGGGGTTGTTCTCGATGCGCTCCACCTTCTTCTCCCAGGCCTCCATGAGCTGGTCATAGCGCTGGCAGAACTTCTGCTCCTGGCTCTTGCCGCGGCGCCGATAGCTCCGTCTCACCAGGCTCTTATAGTTCTCATTCTTCTTAGTCAGGTAGTAATAGAGGACGCACTCA	23	count ≥ 5	26.04	26.04	24.91	25.12	pass	pass	-1.129999999999999	pass	pass	0.9989088820826952	pass	pass	pass	15	circtools/CIRCexplorer3/CirComPara2/circRNA_finder/CIRI2/CIRIquant/ecircscreen/find_circ/KNIFE/NCLscan/NCLcomparator/PFv2/Sailfish-cir/segemehl/CircSplice	8	CircAtlas/circbank/circBase/circRNADb/CircRiC/CIRCpediav2/MiOncoCirc/exoRBase	10831	ENST00000405201	600	5	ENST00000405201_5_exon_13	ENST00000405201_5_exon_9	AGNGT	26.5	count ≥ 5
chr6	17665238	17675770	-	chr6:17665238-17675770	chr6:17665238-17675770/-	CIRI2	HLF	GATGAAGAGAAGGCCTTGTT	TCTGACTCCTTCTGGTGAAT	87	20	207	20	58.913	59.113	45	45	GATGAAGAGAAGGCCTTGTTAACACATCTGGATAATTTGAAGCAGTACTAGTTGTTGAAGGTTACTGCACTTGTTATCTATTCTTTGATTAGTCTTCCTGAATTCACCAGAAGGAGTCAGA	8	count ≥ 5	27.14	27.14	26.45	26.49	pass	pass	-0.6900000000000013	pass	pass	0.936101516744256	pass	pass	pass	13	circtools/CIRCexplorer3/CirComPara2/circRNA_finder/CIRI2/CIRIquant/ecircscreen/find_circ/NCLscan/NCLcomparator/PFv2/Sailfish-cir/CircSplice	6	CircAtlas/circbank/circBase/CIRCpediav2/MiOncoCirc/exoRBase	10532	ENST00000262077	881	7	ENST00000262077_3_exon_9	ENST00000262077_3_exon_3	AGNGT	5	count ≥ 5
chr10	13127744	13136897	+	chr10:13127744-13136897	chr10:13127744-13136897/+	ecircscreen	HLF	CAAGTGTGGAGAGGTTCTG	CATCCATTTGCAGCTGTTTG	52	19	243	20	58.774	59.659	52.632	45	CAAGTGTGGAGAGGTTCTGCCTGACATAGACACGTTACAGATTCACGTGATGGATTGCATCATTTAAGTGTTGATGTATCACCTCCCCAAAACTGTTGTCAGAAAAAGTGGACAGGGCAGTGCTGAAGGAACTGAGTGAAAAACTGGAACTGGCAGAGAAGGCTCTGGCTTCCAAACAGCTGCAAATGGATG	7	count ≥ 5	25.61	25.95	25.44	25.5	pass	pass	-0.509999999999998	pass	pass	0.9254596561976692	pass	pass	pass	9	circtools/CirComPara2/circRNA_finder/CIRI2/CIRIquant/ecircscreen/find_circ/Sailfish-cir/CircSplice	5	CircAtlas/circbank/circBase/circRNADb/exoRBase	9153	ENST00000378747	523	4	ENST00000378747_8_exon_12	NA	AGNGT	8	count ≥ 5
chr21	37108391	37164215	+	chr21:37108391-37164215	chr21:37108391-37164215/+	CircSplice	HLF	TCCGCAATAAGAAGCTATGG	TAGTGGCTCTCTTTCCATCA	92	20	181	20	58.854	59.189	45	45	TCCGCAATAAGAAGCTATGGGACATGAACCCAAAACAAAAATGTTCAACTCTATATGAAAATGCACTCGGTGATGGAAAGAGAGCCACTA	7	count ≥ 5	27.22	27.27	28.35	28.46	pass	pass	1.0800000000000018	pass	pass	0.9324963313223544	pass	pass	pass	10	circtools/CIRCexplorer3/CirComPara2/circRNA_finder/CIRI2/CIRIquant/ecircscreen/find_circ/Sailfish-cir/CircSplice	4	CircAtlas/circbank/circBase/circRNADb	55824	ENST00000355666	2490	22	ENST00000355666_5_exon_11	ENST00000355666_5_exon_32	AGNGT	7	count ≥ 5
chr13	59810787	59839448	-	chr13:59810787-59839448	chr13:59810787-59839448/-	NCLscan	HLF	CCCATCTGCCTCAAATTCTT	ACGTGTCAGAATAGCTAAAGAA	110	20	235	22	59.273	58.604	45	36.364	CCCATCTGCCTCAAATTCTTTTCCAGCGTTTCTACAGAGACAGTCTTCATTTCTAATAAACGCTTTTTCTTTTGTTGGCGTTCGAGTCTTTCTCGCTCTGCTAATTCTTTAGCTATTCTGACACGT	7	count ≥ 5	27.47	27.75	25.85	26.03	pass	pass	-1.8999999999999986	pass	pass	0.8682505878699144	pass	pass	pass	14	circtools/CIRCexplorer3/CirComPara2/circRNA_finder/CIRI2/CIRIquant/ecircscreen/find_circ/KNIFE/NCLscan/NCLcomparator/PFv2/Sailfish-cir/CircSplice	5	CircAtlas/CircRiC/TSCD/CIRCpediav2/MiOncoCirc	28661	ENST00000400324	426	3	ENST00000400324_9_exon_25	ENST00000400324_9_exon_23	AGNGT	12	count ≥ 5
chr4	182301010	182346929	+	chr4:182301010-182346929	chr4:182301010-182346929/+	CircSplice	HLF	GAGCATGCCATGAGACTTT	TGCAGTCCTCTTCATTCTTC	23	19	207	20	59.221	58.631	47.368	45	GAGCATGCCATGAGACTTTGGGGCAGGGGGGTCAAATCAGGCCGCAGCTCCTGCCTGTCAAGTCGGTCCAACTCAGCCCTCACCCTGACAGATACGGAGCACGAAAACAAGTCCGACAGTGAGAATGCTCTCCTTTAAAAAGAAAAATAAAGTATACATTTGAAAGAAGAATGAAGAGGACTGCA	6	count ≥ 5	29.8	29.93	29.27	29.71	pass	pass	-0.6600000000000001	pass	pass	0.9788919731667824	pass	pass	pass	6	circtools/CIRI2/CIRIquant/find_circ/Sailfish-cir/CircSplice	3	CircAtlas/CSCD/TSCD	45919	ENST00000511685	586	2	NA	ENST00000511685_6_exon_3	AGNGT	6	count ≥ 5
chr1	31915894	31919658	-	chr1:31915894-31919658	chr1:31915894-31919658/-	NCLscan	HLF	CACACTCAGAATCGCCATAA	ACTTTGGTTCGAGTTTGTGA	102	20	218	20	59.079	58.995	45	40	CACACTCAGAATCGCCATAAATGTGCAACGTATATTCCAACGAAAAACTAGAACGTGGATTCCTTCTTTTTCAACTGGAGCTTTATCATATGTAGCATCACAAACTCGAACCAAAGT	34	count ≥ 5	22.99	23.08	22.8	22.95	pass	pass	-0.2799999999999976	pass	pass	0.9972148687403486	pass	pass	pass	16	circtools/CIRCexplorer3/CirComPara2/circRNA_finder/circseq_cup/CIRI2/CIRIquant/ecircscreen/find_circ/KNIFE/NCLscan/NCLcomparator/PFv2/Sailfish-cir/segemehl/CircSplice	7	CircAtlas/circbank/circBase/circRNADb/CIRCpediav2/MiOncoCirc/exoRBase	3764	ambiguous	ambiguous	ambiguous	NA	NA	AGNGT	34	count ≥ 5
chrX	17687741	17692468	unknown	chrX:17687741-17692468	chrX:17687741-17692468/unknown	CirComPara2	HLF	GAGTTTAAGGACCGTCACTT	ACACACTCAGCTTACTCTCT	123	20	188	20	58.566	59.126	45	45	GAGTTTAAGGACCGTCACTTTTTAACGCCGTCTCCAACCTGGACATAGAGAGTAAGCTGAGTGTGT	9	count ≥ 5	27.15	27.32	25.56	25.77	pass	pass	-1.7600000000000016	pass	pass	0.915528272522912	pass	pass	pass	11	circtools/CIRCexplorer3/CirComPara2/circRNA_finder/circseq_cup/CIRI2/CIRIquant/ecircscreen/find_circ/Sailfish-cir/CircSplice	8	CircAtlas/circbank/circBase/CIRCpediav2/MiOncoCirc/CircR2disease/Circ2Disease/circad	4727	ENST00000676302	287	2	ENST00000676302_1_exon_2	ENST00000676302_1_exon_3	AGNGT	11.5	count ≥ 5
chr22	20464857	20471515	-	chr22:20464857-20471515	chr22:20464857-20471515/-	ecircscreen	HLF	TGTAGGATTTGGCACATAGC	GGTGCTCAACAACTTCGTAT	60	20	227	20	59.065	59.583	45	45	TGTAGGATTTGGCACATAGCATTGTAGGACACACCGTGGATCAGGACCTCTTCCTGTTCCATCTCCTTCAATCCCCCAGCAAACATTCCTCTCCAGCATCGGGACTCTGCTCGAAATCCTTGGACATTGTTGTCCCCTCCAATCAAGTATACGAAGTTGTTGAGCACC	1	count < 5	31.51	31.51	28.53	29.62	pass	pass	-2.9800000000000004	pass	pass	1	pass	pass	pass	13	circtools/CIRCexplorer3/CirComPara2/CIRI2/CIRIquant/ecircscreen/find_circ/KNIFE/NCLscan/NCLcomparator/PFv2/Sailfish-cir/CircSplice	4	CircAtlas/circbank/CIRCpediav2/MiOncoCirc	6658	ENST00000328879	885	2	ENST00000328879_9_exon_4	ENST00000328879_9_exon_3	AGNGT	2	count < 5
chr17	29285991	29287716	-	chr17:29285991-29287716	chr17:29285991-29287716/-	KNIFE	HLF	TTTCTCCAGCATTACCGTTT	GCCAAAGAACAGAGATACCA	117	20	240	20	58.84	58.625	40	45	TTTCTCCAGCATTACCGTTTAGTTCACCATAGCCTTTAGTGTGATATACAATAGCAGCCCTCAGGTCAAAAGAACCCCAGCTATCATTCCTTTCTAGGCCTCTCTGGTATCTCTGTTCTTTGGC	17	count ≥ 5	24.78	24.8	24.95	24.98	pass	pass	0.14999999999999858	pass	pass	0.9856141346192812	pass	pass	pass	15	circtools/CIRCexplorer3/CirComPara2/circRNA_finder/circseq_cup/CIRI2/CIRIquant/find_circ/KNIFE/NCLscan/NCLcomparator/PFv2/Sailfish-cir/segemehl/CircSplice	7	CircAtlas/circbank/circRNADb/CircRiC/CIRCpediav2/MiOncoCirc/exoRBase	1725	ENST00000225388	1725	1	ENST00000225388_9_exon_2	ENST00000225388_9_exon_2	AGNGT	22.5	count ≥ 5
chr6	104744159	104750472	-	chr6:104744159-104750472	chr6:104744159-104750472/-	CIRI2	HLF	AATGGCTCTTGTCATTCGAA	GTGGTTCTGGGAAGTTGTAG	102	20	221	20	58.917	59.217	40	50	AATGGCTCTTGTCATTCGAAGTTCAGTAACAAGCTGGACGTACTCCGCCTGCCCGTAACAAACTGTAAGAGAAGAACTCTCTCCTCTTGAGTAATGTCTTCTACAACTTCCCAGAACCAC	6	count ≥ 5	27.85	28.23	27.48	27.58	pass	pass	-0.75	pass	pass	0.9998306280875088	pass	pass	pass	12	circtools/CIRCexplorer3/CirComPara2/CIRI2/CIRIquant/ecircscreen/find_circ/NCLscan/NCLcomparator/PFv2/Sailfish-cir/CircSplice	7	CircAtlas/circbank/circBase/circRNADb/CIRCpediav2/MiOncoCirc/exoRBase	6313	ENST00000262903	302	3	ENST00000262903_9_exon_22	ENST00000262903_9_exon_20	AGNGT	4	count < 5
chr4	86693586	86701801	+	chr4:86693586-86701801	chr4:86693586-86701801/+	CircSplice	HLF	GAGGGAAGCCATGAATGTAG	TTTCCTCGCAATCGATCTC	127	20	223	19	59.141	58.713	50	47.368	GAGGGAAGCCATGAATGTAGAAGACAGATCAGCTTTCCTGTAACAGTGAACAAAAGCCTGATCGAAGCCAGGCTATTCGAGATCGATTGCGAGGAAA	10	count ≥ 5	26.88	26.9	26.17	26.41	pass	pass	-0.7299999999999969	pass	pass	0.9494361695712475	pass	pass	pass	9	circtools/CIRCexplorer3/CirComPara2/CIRI2/CIRIquant/ecircscreen/find_circ/Sailfish-cir/CircSplice	7	CircAtlas/circbank/circBase/circRNADb/CIRCpediav2/MiOncoCirc/exoRBase	8215	ENST00000411767	649	2	ENST00000411767_7_exon_6	ENST00000411767_7_exon_7	AGNGT	11	count ≥ 5
chrX	53645310	53680186	-	chrX:53645310-53680186	chrX:53645310-53680186/-	find_circ	HLF	GAACCTTCCTGACCAAGTTG	ATTGGCTTCCTCTGATATGC	77	20	288	20	59.795	58.838	50	45	GAACCTTCCTGACCAAGTTGGCCTGCTGGTTTCTCTGGATCACTAACCCACTCAGGTCAGGCTGCTGGAGGACCTCTGCCAAATGTTGTAGCCGAGTTAGCAGCGGGGTCCTCTTGTCAGATCCCAGACGAGTGATGTAGTTTGATCTTTTGCTAAATACATATAGGAGATTGAGGACTGCCAGCACCACTTGCATATCAGAGGAAGCCAAT	11	count ≥ 5	28.56	28.77	27.62	27.66	pass	pass	-1.1499999999999986	pass	pass	0.9995271407312628	pass	pass	pass	11	circtools/CIRCexplorer3/CirComPara2/CIRI2/CIRIquant/find_circ/KNIFE/NCLscan/NCLcomparator/Sailfish-cir/CircSplice	4	CircAtlas/circbank/circBase/circRNADb	34876	ENST00000262854	666	5	ENST00000262854_11_exon_7	ENST00000262854_11_exon_3	AGNGT	10	count ≥ 5
chr2	101281858	101286177	-	chr2:101281858-101286177	chr2:101281858-101286177/-	find_circ	HLF	CCTAGGGCTTTGATGACATC	CAGTGTGATCCCAGCTTTAA	60	20	201	20	59.141	58.917	50	45	CCTAGGGCTTTGATGACATCAAGTTTACACATTGGACATGTTCGGTGATCCAAAAGCCATGGGTCAATGCATATTCTATGAAAAATATGCCTAGCAATGCCGTATTTTCTCCTGCATCTCCTTTAAAGCTGGGATCACACTG	1	count < 5	31.96	38.11	29.08	30.48	pass	pass	-9.030000000000001	pass	pass	0.00109307996300344	fail	fail	fail	6	CIRCexplorer3/circseq_cup/CIRI2/CIRIquant/find_circ/CircSplice	4	CircAtlas/CIRCpediav2/MiOncoCirc/exoRBase	4319	ENST00000295317	296	2	ENST00000295317_4_exon_6	ENST00000295317_4_exon_5	AGNGT	1	count < 5
chr2	171925536	171976308	+	chr2:171925536-171976308	chr2:171925536-171976308/+	CircSplice	HLF	TTACGAGACTTTGTGCTTGT	TCTTCTCCACTGCACTCTTA	27	20	203	20	58.785	59.123	40	45	TTACGAGACTTTGTGCTTGTGAAGCTTTGTCAAGATTTGCCCTGTTTTTCCCGGGAAAAATTAATGCAAGGATTCAATGAAGATATGGTGATAGAGGCACAACAGAAGTTCAAAATAAATAAGGATTTGGTGCTATGGAGAAATTTTTGGTAGAATATAAGAGTGCAGTGGAGAAGA	8	count ≥ 5	28.03	28.63	26.47	26.91	pass	pass	-2.16	pass	pass	0.9947774997279948	pass	pass	pass	10	circtools/CirComPara2/circRNA_finder/CIRI2/CIRIquant/ecircscreen/find_circ/PFv2/Sailfish-cir/CircSplice	NA	NA	50772	ENST00000264108	968	8	ENST00000264108_5_exon_2	ENST00000264108_5_exon_9	AGNGT	8	count ≥ 5
chr1	93876267	93877862	unknown	chr1:93876267-93877862	chr1:93876267-93877862/unknown	circseq_cup	HLF	GGTCTGTGATTCAGCAGTAG	TTCATCAGACCATGACGAAA	69	20	224	20	59.083	58.261	50	40	GGTCTGTGATTCAGCAGTAGTTCGGGCATCAGATCCAGTACTACTTTCTGGATGCGCTTGAATCCCATTAGCAGCAAAACTAGTTTAGCCTTTGTGCTATTTAGGAAGTCTTCTTCATCACTAAACTCATCTTCATTTTCGTCATGGTCTGATGAA	29	count ≥ 5	25.57	25.57	25.86	26.41	pass	pass	0.28999999999999915	pass	pass	0.9996973523549118	pass	pass	pass	15	circtools/CIRCexplorer3/CirComPara2/circRNA_finder/circseq_cup/CIRI2/CIRIquant/find_circ/KNIFE/NCLscan/NCLcomparator/PFv2/Sailfish-cir/segemehl/CircSplice	8	CircAtlas/circbank/circBase/circRNADb/CircRiC/CIRCpediav2/MiOncoCirc/exoRBase	1595	ENST00000436063	1595	1	ENST00000436063_7_exon_2	ENST00000436063_7_exon_2	ACNCT	21	count ≥ 5
chr16	87739241	87739333	-	chr16:87739241-87739333	chr16:87739241-87739333/-	PFv2	HLF	CTCATCCATCCACACAACAG	GATGGATGAGATGCTGTTGT	127	20	251	20	59.652	59.066	50	45	CTCATCCATCCACACAACAGCATCTCATCCATCCACACACCAGCATCTCATCCATCCACACACCAGCACCTCATCCATCCACACACCAGCACCTCATCCATCCACACAACAGCATCTCATCCATC	18	count ≥ 5	10.82	14.93	11.87	11.88	pass	pass	-3.0600000000000005	pass	pass	0.03418803418803419	fail	fail	fail	1	PFv2	NA	NA	92	NA	NA	NA	NA	NA	AGNGT	18	count ≥ 5
chr11	83161326	83184908	+	chr11:83161326-83184908	chr11:83161326-83184908/+	circRNA_finder	HLF	AATTGATACACCACCAGCTT	AGGCAGTGAGATACTCTCTT	48	20	231	20	58.527	58.594	40	45	AATTGATACACCACCAGCTTGTACAGAGGAAAGCATAGCAACACCCTCTGAAATTAAAACAGAAAATGACACAGTCGAGTCAGTTTAAATAAAATGAGAAAGGCTCCTTCCTCAGAGAAGCTTCCTGTTATGTACCTTATGGATTCTATTGTGAAAAACGTTGGAAGAGAGTATCTCACTGCCT	11	count ≥ 5	25.81	25.95	27.63	27.65	pass	pass	1.6799999999999997	pass	pass	0.999488971287317	pass	pass	pass	9	circtools/CirComPara2/circRNA_finder/CIRI2/CIRIquant/ecircscreen/find_circ/Sailfish-cir/CircSplice	3	CircAtlas/circbank/exoRBase	23582	ambiguous	ambiguous	ambiguous	NA	NA	AGNGT	11	count ≥ 5
chr2	61113769	61118116	+	chr2:61113769-61118116	chr2:61113769-61118116/+	CircSplice	HLF	ACGGCGAATGACTGAAATTA	TTATGGGAAGCTGACAACTG	65	20	265	20	59.003	58.917	40	45	ACGGCGAATGACTGAAATTACAGGGCACCTAATAAAAATGAGATTGGGGGATCTGGACCGAGTCAAGTCAAAGGAAGCAAAAGAAGACCTGATATTGAATAGAAGTGGTGAAAACAGACAGACATCCTTACCTTGTCTGATGGGGAAAACATCCAGTCTTTAATCGTTAAGTATGTAATGTCAGTTGTCAGCTTCCCATAA	19	count ≥ 5	33.08	33.08	NA	NA	pass	pass	NA	NA	out_of_range	NA	fail	primer_not_found	fail	10	circtools/CirComPara2/circRNA_finder/circseq_cup/CIRI2/CIRIquant/find_circ/PFv2/segemehl/CircSplice	3	CircAtlas/circbank/circBase	4347	ambiguous	ambiguous	ambiguous	NA	NA	AGNGT	20	count ≥ 5
chr22	41359555	41359725	unknown	chr22:41359555-41359725	chr22:41359555-41359725/unknown	circseq_cup	HLF	TTCATCTTCAGCCTGTGATC	TCTGGACTTGAATCCTGTTC	62	20	228	20	58.703	58.255	45	45	TTCATCTTCAGCCTGTGATCTGTCCAGGGACCCTTGGGATCTGGGGCTTCCTGGCCTGGCCAGAGCTGGAGCCCCCACAGGGTAAGGAGGAGAGAGTGGGAGTGCTCAGGGAAAGAAGGTGATTTGTATTTGTCTCCCCGCTGAAAAGAACAGGATTCAAGTCCAGA	15	count ≥ 5	35.06	35.06	40.34	43.52	pass	pass	NA	NA	out_of_range	0.5097310028511218	pass	pass	fail	1	circseq_cup	NA	NA	170	ENST00000352645	170	1	NA	NA	GCNAG	15	count ≥ 5
chr4	15612265	15644708	-	chr4:15612265-15644708	chr4:15612265-15644708/-	NCLcomparator	HLF	CGTTGTTGAAGCAAACCAAT	GTTTCAGCATGTCCTTCTCT	19	20	207	20	59.16	58.922	40	45	CGTTGTTGAAGCAAACCAATAATGTATTCATTTTCAATCTGCTCATGCATTTTGAACTCCTTGAAAGTAGCATACAAAGACTGCAGAAGAGCACGGAAATCGTTGTTGTTGGAAAAATTGGTTTTAGAAAGCGTTAATGTTGTCACAGTAGTAAAAGTATTCATCATTCAGAGAAGGACATGCTGAAAC	6	count ≥ 5	25.05	25.25	24.88	24.95	pass	pass	-0.370000000000001	pass	pass	0.7643080282672652	pass	pass	pass	14	circtools/CIRCexplorer3/CirComPara2/circRNA_finder/CIRI2/CIRIquant/ecircscreen/find_circ/KNIFE/NCLscan/NCLcomparator/PFv2/Sailfish-cir/CircSplice	7	CircAtlas/circbank/circBase/circRNADb/CIRCpediav2/MiOncoCirc/exoRBase	32443	ENST00000341285	1915	9	ENST00000341285_8_exon_10	ENST00000341285_8_exon_2	AGNGT	19	count ≥ 5
chr11	64287793	64288691	unknown	chr11:64287793-64288691	chr11:64287793-64288691/unknown	circseq_cup	HLF	CTGGGCACTGTGAAGATG	CCTCCAGGTAGATGCTAGT	122	18	297	19	59.079	58.576	55.556	52.632	CTGGGCACTGTGAAGATGAGGGCTGCTCTCCCATCGGCGCCGGGCACAGCCCTGGGCCCTGCTGCTTGTCCGCGTCCTGGTGAGCGACTCCCTGTTCGTCATCTGCGCGCTGTCTCTTGCTGCCTGCCTCTGCCTCGTCGCCAGGCGGGCGCCCTCCACTAGCATCTACCTGGAGG	1	count < 5	NA	NA	42.53	42.53	fail	all_NA	NA	fail	fail_qPCR	NA	fail	primer_not_found	fail	1	circseq_cup	NA	NA	898	ENST00000438980	521	4	NA	NA	TCNCT	1	count < 5
chr13	95115921	95188542	-	chr13:95115921-95188542	chr13:95115921-95188542/-	CIRCexplorer3	HLF	CCGACCACAGCTAACAATT	GACATTGGACACTTGGATGA	79	19	203	20	59.151	58.917	47.368	45	CCGACCACAGCTAACAATTCGCCAGGTCTGACAGTAAAGGAAAGGCCTTGTAGAGTTGGGGTCTCTGATGCCTGGATGAAATCTAAAAACGTCAGCGGCAGCAAATCATCCAAGTGTCCAATGTC	36	count ≥ 5	24.5	24.53	24.6	24.62	pass	pass	0.07000000000000028	pass	pass	0.9063604240282686	pass	pass	pass	14	circtools/CIRCexplorer3/CirComPara2/circRNA_finder/CIRI2/CIRIquant/ecircscreen/find_circ/KNIFE/NCLscan/NCLcomparator/PFv2/Sailfish-cir/CircSplice	8	CircAtlas/circbank/circBase/circRNADb/CircRiC/CIRCpediav2/MiOncoCirc/exoRBase	72621	ENST00000645237	1272	11	ENST00000645237_2_exon_20	ENST00000645237_2_exon_10	AGNGT	15	count ≥ 5
chr5	16779544	16783469	-	chr5:16779544-16783469	chr5:16779544-16783469/-	NCLcomparator	HLF	CTGTTGACTGATGACTGACA	GTGACCAGGAATCCTTTAGG	77	20	178	20	58.57	58.696	45	50	CTGTTGACTGATGACTGACAGAAACTTGAGGATCAATTTAGTGCTTTCGGTTTTACCTGCCCCACTTTCACCAAATAACTTCCCTAAAGGATTCCTGGTCAC	17	count ≥ 5	24.14	24.17	23.93	23.99	pass	pass	-0.240000000000002	pass	pass	0.9892356189824544	pass	pass	pass	16	circtools/CIRCexplorer3/CirComPara2/circRNA_finder/circseq_cup/CIRI2/CIRIquant/ecircscreen/find_circ/KNIFE/NCLscan/NCLcomparator/PFv2/Sailfish-cir/segemehl/CircSplice	6	CircAtlas/circbank/circRNADb/CIRCpediav2/MiOncoCirc/exoRBase	3925	ENST00000513610	463	5	ENST00000513610_6_exon_9	ENST00000513610_6_exon_5	AGNGT	23	count ≥ 5
chr10	11997671	12014184	-	chr10:11997671-12014184	chr10:11997671-12014184/-	circRNA_finder	HLF	AGGTCTGCTAAGGATTGAGA	TACGGGCACTCTTCATAGTT	39	20	180	20	58.888	59.568	45	45	AGGTCTGCTAAGGATTGAGAATTTGCCAGCAGCTTCTGGTAAGACATAGCAAATTCCTCATACTGTTTATGTCTATCTTCACTGAGCTCCCCTTTAGAATGTAGAATGCGCCTTTGTCTAGGAACTATGAAGAGTGCCCGTA	41	count ≥ 5	23.75	23.84	23.42	23.48	pass	pass	-0.41999999999999815	pass	pass	0.9739727303786068	pass	pass	pass	15	circtools/CIRCexplorer3/CirComPara2/circRNA_finder/CIRI2/CIRIquant/ecircscreen/find_circ/KNIFE/NCLscan/NCLcomparator/PFv2/Sailfish-cir/segemehl/CircSplice	8	CircAtlas/circbank/circBase/circRNADb/CircRiC/CIRCpediav2/MiOncoCirc/exoRBase	16513	ENST00000357604	699	5	ENST00000357604_10_exon_8	ENST00000357604_10_exon_4	AGNGT	29	count ≥ 5
chr17	64212573	64214242	-	chr17:64212573-64214242	chr17:64212573-64214242/-	circRNA_finder	HLF	CGACCATACAGACTTGTCAT	GATTCATGACTGCAGTTTGC	105	20	280	20	58.427	59.097	45	45	CGACCATACAGACTTGTCATTGCCGGCTTCACAAGGGCTCAGGCTCTTCAGTATTTCAGGTTCTTTGATATCCAGAGATCTTGTGTTCCAGTGTCGCAGATTTTTGTGTAACTTGTGATATTTATGAGCACTTGGTGGTGTAAAAAACCAAATCACGCAAACTGCAGTCATGAATC	10	count ≥ 5	27.45	27.79	27.06	27.52	pass	pass	-0.7300000000000004	pass	pass	0.9999251944943148	pass	pass	pass	14	circtools/CIRCexplorer3/CirComPara2/circRNA_finder/circseq_cup/CIRI2/CIRIquant/ecircscreen/find_circ/NCLscan/NCLcomparator/PFv2/Sailfish-cir/CircSplice	8	CircAtlas/circbank/circBase/circRNADb/CircRiC/CIRCpediav2/MiOncoCirc/exoRBase	1669	ENST00000584379	1669	1	ENST00000584379_6_exon_2	ENST00000584379_6_exon_2	AGNGT	15	count ≥ 5
chr14	32090501	32117287	+	chr14:32090501-32117287	chr14:32090501-32117287/+	ecircscreen	HLF	CAATCCACCAACACGTAGAA	TCTGTGCAGAAACATCTTCA	25	20	189	20	59.22	58.477	45	40	CAATCCACCAACACGTAGAAATTGGGAAAGTAATTACTTTGGGATGCCCCTCCAGGATCTGGTTACAGCTGAGAAGCCCATACCACTATTTGTTGAGAAATGTGTGGAATTTATTGAAGATACAGGAAGATGATCCCTATGATCTTGAAGATGTTTCTGCACAGA	29	count ≥ 5	22.99	23.07	24.78	24.92	pass	pass	1.7100000000000009	pass	pass	0.9974433706601216	pass	pass	pass	10	circtools/CIRCexplorer3/CirComPara2/circRNA_finder/CIRI2/CIRIquant/ecircscreen/find_circ/Sailfish-cir/CircSplice	7	CircAtlas/circbank/circBase/circRNADb/CircRiC/CIRCpediav2/MiOncoCirc	26786	ENST00000345122	4033	2	ENST00000345122_8_exon_2	ENST00000345122_8_exon_3	AGNGT	32	count ≥ 5
chr2	193528899	193530278	unknown	chr2:193528899-193530278	chr2:193528899-193530278/unknown	circseq_cup	HLF	TTCTCTGATGACCAGCAATG	TCAGTGTATGTGTGTGCATT	62	20	253	20	58.995	58.846	45	40	TTCTCTGATGACCAGCAATGATGAACATTTTTTCATGTGTCTGTTGGCTGCATAAATAGCTTCTTTTGAGAAGTATCTGTTCTTATCCAGACTGTCAATTTCATAAATTTGGAGAATCTCAGAACTAAAATAAATCTTTCTTTTTCTTTTTTTCTCTGATCCTTTTCCTCCCAATGCACACACATACACTGA	9	count ≥ 5	30.83	36.3	30.85	33.29	pass	pass	-5.449999999999996	pass	pass	0.02025953389830508	fail	fail	fail	1	circseq_cup	NA	NA	1379	NA	NA	NA	NA	NA	CCNTT	9	count ≥ 5
chr2	199368604	199433514	-	chr2:199368604-199433514	chr2:199368604-199433514/-	PFv2	HLF	CGTGTTCTTCTCTGTTGTCA	TTATGCCAATGTGTCAGCAA	75	20	220	20	59.159	59.498	45	40	CGTGTTCTTCTCTGTTGTCATATTCAAGAGAGCCGTCCAACTGCTCCACGACACAAAAGACAGGAATCATCAAACCTTTAATCTTCTTGTACTTTTTATACCATCTCCCAAACTCCTGGCACTTGGTTGCTGACACATTGGCATAA	8	count ≥ 5	24.45	24.53	23.72	23.75	pass	pass	-0.8100000000000023	pass	pass	0.9822880971058172	pass	pass	pass	14	circtools/CIRCexplorer3/CirComPara2/circRNA_finder/CIRI2/CIRIquant/ecircscreen/find_circ/KNIFE/NCLscan/NCLcomparator/PFv2/Sailfish-cir/CircSplice	8	CircAtlas/circbank/circBase/circRNADb/CircRiC/CIRCpediav2/MiOncoCirc/exoRBase	64910	ENST00000417098	531	4	ENST00000417098_6_exon_6	ENST00000417098_6_exon_3	AGNGT	68	count ≥ 5
chr12	1141619	1190052	unknown	chr12:1141619-1190052	chr12:1141619-1190052/unknown	CirComPara2	HLF	GCAGAAGTTGATCGACTCTT	CCTTCTCTTCAGCCATATCC	64	20	237	20	59.011	58.554	45	50	GCAGAAGTTGATCGACTCTTAGAAATCTTGAAGGAGGTGGAAAATGAGAAGAATGACAAAGATAAGAAGATAGCTGAGTTGGAAAGGTGGATGCTCTCCGATTGCGTTTGGAAGAGAAGGAAACCATGTTGAATAAAAAGACAAAACAAATTCAGGATATGGCTGAAGAGAAGG	10	count ≥ 5	25.61	25.63	24.54	24.57	pass	pass	-1.0899999999999999	pass	pass	0.9706850397156274	pass	pass	pass	11	circtools/CIRCexplorer3/CirComPara2/circRNA_finder/CIRI2/CIRIquant/ecircscreen/find_circ/PFv2/Sailfish-cir/CircSplice	6	CircAtlas/circbank/TSCD/CIRCpediav2/MiOncoCirc/exoRBase	48433	ambiguous	ambiguous	ambiguous	NA	NA	AGNGT	8.5	count ≥ 5
chr4	1654977	1668905	-	chr4:1654977-1668905	chr4:1654977-1668905/-	NCLcomparator	HLF	CAAGGTCATGTCTCCACTTT	CGTGCTCAGTGGGAAGA	83	20	243	17	58.841	59.913	45	58.824	CAAGGTCATGTCTCCACTTTCTTTACAGATGAGCAGTCCACGCCCACGGGCTCTTCAGGATTTGTGCCTGGGTCATTTTCAGGAAGTCCAAGGATGGGCGTGTCCACCTGGCGTCCTCCTCACGCCTCCGTTTGCGCCGGCTCCTCTTCCCACTGAGCACG	15	count ≥ 5	28.91	29	27.59	28.21	pass	pass	-1.4100000000000001	pass	pass	0.9956621997911592	pass	pass	pass	15	circtools/CIRCexplorer3/CirComPara2/circRNA_finder/CIRI2/CIRIquant/ecircscreen/find_circ/KNIFE/NCLscan/NCLcomparator/PFv2/Sailfish-cir/segemehl/CircSplice	7	CircAtlas/circbank/circBase/circRNADb/CircRiC/CIRCpediav2/MiOncoCirc	13928	ENST00000461064	1046	3	ENST00000461064_5_exon_3	ENST00000461064_5_exon_1	AGNGT	18	count ≥ 5
chr19	45517662	45518094	unknown	chr19:45517662-45518094	chr19:45517662-45518094/unknown	circseq_cup	HLF	CTCAACTTCGGCAGCAA	GCCATCATCATAAAGCATCAC	77	17	201	21	58.836	58.813	52.941	42.857	CTCAACTTCGGCAGCAAGGAGGATGCGGCCCAGTTTGCCGCCGGCATGGCCAGTGCCCTAGAGGCGTTGGAAGCGAGACGGTCATCTGTTCCAGCCGGGCCACTGTGATGCTTTATGATGATGGC	6	count ≥ 5	28.97	29.7	26.24	26.61	pass	pass	-3.460000000000001	pass	pass	0.42335381913959613	fail	fail	fail	11	circtools/CIRCexplorer3/CirComPara2/circseq_cup/CIRI2/CIRIquant/ecircscreen/find_circ/PFv2/Sailfish-cir/CircSplice	7	CircAtlas/circbank/circBase/circRNADb/CIRCpediav2/MiOncoCirc/exoRBase	432	ENST00000245932	338	2	ENST00000245932_11_exon_2	ENST00000245932_11_exon_3	AGNGT	5.5	count ≥ 5
chr2	238356486	238356799	+	chr2:238356486-238356799	chr2:238356486-238356799/+	find_circ	HLF	TGGCTGATTGCAAAGTAAGA	CAGAGGAAGTCCCACACT	99	20	227	18	58.837	59.21	40	55.556	TGGCTGATTGCAAAGTAAGAGACTGGGAATTTTTTTTTTTTTTTTTTTGAGACCCTGCCTCAGAAAGAAAAAAAAAGCCATTCCTCCCTCCTCCCAGTTGGGAGGATATAAAGTGTGGGACTTCCTCTG	1	count < 5	30.51	30.84	32.72	33.1	pass	pass	1.879999999999999	pass	pass	0.09489166342790516	fail	fail	fail	5	circseq_cup/CIRI2/CIRIquant/find_circ/CircSplice	1	CircAtlas	313	NA	NA	NA	NA	NA	AGNGT	1	count < 5
chr15	97684472	97688759	unknown	chr15:97684472-97688759	chr15:97684472-97688759/unknown	circseq_cup	HLF	ATTCTACCCTCGCTCACTT	TTTCAGCATCGTTCCAACTA	44	19	193	20	59.125	58.557	47.368	40	ATTCTACCCTCGCTCACTTCCATGGCCACCTGGTCCAAGCCAGAGGCATCTCTTACATGGCTATAGCAATAGCCTTCTAACAGGTCTTATTTCTTCCTCCTGTTTTACGAGGGGCAGGAAACAGCTGCCATAGTTGGAACGATGCTGAAA	1	count < 5	NA	NA	42.78	42.78	fail	all_NA	NA	fail	fail_qPCR	NA	fail	primer_not_found	fail	1	circseq_cup	NA	NA	4287	NA	NA	NA	NA	NA	GANTT	1	count < 5
chr21	10510771	10552716	+	chr21:10510771-10552716	chr21:10510771-10552716/+	CIRI2	HLF	TAGCACGACTTTCCAAGTTT	CACCAGCTATCATTCGTGTA	95	20	243	20	58.776	58.503	40	45	TAGCACGACTTTCCAAGTTTGAAGTTGAAGATGCTGAAAATGTTGCTTCATATGAATCAAGGGTGTTGCAGATCTTCTGGCTTCCATGGCCCACATTGGAAGAAGCATTGTCTTGGGCCACACGTAAAATACACGAATGATAGCTGGTG	20	count ≥ 5	40.13	40.78	31.55	31.82	pass	pass	NA	NA	out_of_range	0.9974118408282108	pass	pass	fail	6	circtools/circRNA_finder/CIRI2/CIRIquant/PFv2/Sailfish-cir	2	CircAtlas/CSCD	41945	ambiguous	ambiguous	ambiguous	NA	NA	AGNGT	6	count ≥ 5
chr2	159188868	159189269	unknown	chr2:159188868-159189269	chr2:159188868-159189269/unknown	circseq_cup	HLF	TTAGTGCTTTGCCTCATCTC	GTGCTGAAGGAACCTGTTTA	60	20	234	20	58.997	59.139	45	45	TTAGTGCTTTGCCTCATCTCTGGAAACAGTGGCTCTGCTGTAGGCACCTGGGAAGTTTTGGATGTGCCAGTTGGTGCTTGTTAACAGGAGGGCTTCTGTGATCATGGTCGGAAAATTTCCATATCGTTGGGGGAAAATCTATAGGATGAATCATTTAAACAGGTTCCTTCAGCAC	1	count < 5	NA	NA	43.24	43.24	fail	all_NA	NA	fail	fail_qPCR	NA	fail	primer_not_found	fail	1	circseq_cup	NA	NA	401	NA	NA	NA	NA	NA	AGNCT	1	count < 5
chr14	54702061	54751537	unknown	chr14:54702061-54751537	chr14:54702061-54751537/unknown	CirComPara2	HLF	ATGTTACCAAAGGTGCAAGA	TTCCTGTTGCCATTGGTTAA	64	20	175	20	58.755	59.046	40	40	ATGTTACCAAAGGTGCAAGACACAAAATTGTCATCAGTATTCAGAAGCTCAAAGAAAGACAAAATCTCCTGAAGTCTTTGGAAAGGGAATCATTAACCAATGGCAACAGGAA	6	count ≥ 5	28.89	29.57	28.08	28.91	pass	pass	-1.490000000000002	pass	pass	0.999653249056342	pass	pass	pass	10	circtools/CIRCexplorer3/CirComPara2/CIRI2/CIRIquant/ecircscreen/find_circ/PFv2/Sailfish-cir/CircSplice	5	CircAtlas/circbank/circBase/CIRCpediav2/MiOncoCirc	49476	ENST00000554335	980	4	ENST00000554335_6_exon_3	ENST00000554335_6_exon_6	AGNGT	5	count ≥ 5
chr3	197115926	197119530	unknown	chr3:197115926-197119530	chr3:197115926-197119530/unknown	circseq_cup	HLF	GGTTATCAACAGGCTGAGAA	GAGGAGAAGATGGAGAAGGA	126	20	247	20	58.625	58.969	45	50	GGTTATCAACAGGCTGAGAAGAAGCGATATAATACGATCTCCTTTTCTGAGCTCTCCACTTAGATCAGCAGGTCCTCCGGCTAAGATAAAGGAAATAAATATTCCTTCTCCATCTTCTCCTC	10	count ≥ 5	26.6	26.63	24.23	24.44	pass	pass	-2.3999999999999986	pass	pass	0.8107418886578525	pass	pass	pass	15	circtools/CIRCexplorer3/CirComPara2/circseq_cup/CIRI2/CIRIquant/ecircscreen/find_circ/KNIFE/NCLscan/NCLcomparator/PFv2/Sailfish-cir/segemehl/CircSplice	8	CircAtlas/circbank/circBase/circRNADb/CircRiC/CIRCpediav2/MiOncoCirc/exoRBase	3604	ENST00000667157	278	2	ENST00000667157_1_exon_13	ENST00000667157_1_exon_12	ACNCT	8	count ≥ 5
chr7	24623665	24650712	+	chr7:24623665-24650712	chr7:24623665-24650712/+	find_circ	HLF	AAAGAAGTCAATGGCCATGA	TTTCCAAGACTTGCTGCATT	24	20	170	20	58.824	59.716	40	40	AAAGAAGTCAATGGCCATGAGGTTGGAAATAATCCAAAGGAATTACAAGAATTACTGAAAAATATTAGTGGAAGTGTCACCCTAAAAATCTTACCAAGTTATAGAGATACCATTACTCCTCAACAGCAATGCAGCAAGTCTTGGAAA	55	count ≥ 5	24.51	24.57	23.49	23.55	pass	pass	-1.0800000000000018	pass	pass	0.9753846153846154	pass	pass	pass	10	circtools/CIRCexplorer3/CirComPara2/circRNA_finder/CIRI2/CIRIquant/find_circ/PFv2/Sailfish-cir/CircSplice	7	CircAtlas/circbank/circBase/circRNADb/CIRCpediav2/MiOncoCirc/exoRBase	27047	ENST00000222644	653	4	ENST00000222644_10_exon_2	ENST00000222644_10_exon_5	AGNGT	55	count ≥ 5
chr5	40764513	40777586	-	chr5:40764513-40777586	chr5:40764513-40777586/-	KNIFE	HLF	GCTACTTTATGCCCAGTCAA	GTGACAAGCACTTACTCCAA	116	20	234	20	58.992	59.146	45	45	GCTACTTTATGCCCAGTCAATTCATGTTTGCCAACATCAATACTACGGAAATCCAGTAGATAAGTTCTACTATCCACTTGGTATAACTGTAGACTCATTTTGGAGTAAGTGCTTGTCAC	11	count ≥ 5	26.51	26.62	26.56	26.67	pass	pass	-0.060000000000002274	pass	pass	0.9938371034386162	pass	pass	pass	13	circtools/CIRCexplorer3/CirComPara2/circRNA_finder/CIRI2/CIRIquant/find_circ/KNIFE/NCLscan/NCLcomparator/PFv2/Sailfish-cir/CircSplice	8	CircAtlas/circbank/circBase/circRNADb/CircRiC/CIRCpediav2/MiOncoCirc/exoRBase	13073	ENST00000397128	1308	7	ENST00000397128_6_exon_8	ENST00000397128_6_exon_2	AGNGT	9.5	count ≥ 5
chr11	72984087	72989097	-	chr11:72984087-72989097	chr11:72984087-72989097/-	NCLcomparator	HLF	GTCAGCTTTCTCTCGTACTG	GCGATCTGAGTGTAATTCCA	27	20	267	20	59.099	58.791	50	45	GTCAGCTTTCTCTCGTACTGCATGAGCCATCTGTTCAGTCTCAAAGTATTTCTTTTTGCCTTTAGCTAAATCTTTCACTGTCTCTTGTAATTCAGTTTGGATCTTTGTCAACTGGTCCACACACTTCATAATGTTAACTAAATCTGTTTGATAGTAGCGATCCTGATGTGCATTTGCTGCCGCTAGGGTAAGAAGATAATCATTCCTTGCGTGGGTAGCTTTGGAATTACACTCAGATCGC	10	count ≥ 5	27	27.42	25.79	26.58	pass	pass	-1.6300000000000026	pass	pass	0.9990067047429848	pass	pass	pass	14	circtools/CIRCexplorer3/CirComPara2/circRNA_finder/CIRI2/CIRIquant/ecircscreen/find_circ/KNIFE/NCLscan/NCLcomparator/PFv2/Sailfish-cir/CircSplice	8	CircAtlas/circbank/circBase/circRNADb/CircRiC/CIRCpediav2/MiOncoCirc/exoRBase	5010	ENST00000409418	318	3	ENST00000409418_9_exon_8	ENST00000409418_9_exon_6	AGNGT	11	count ≥ 5
chr20	32366383	32391167	unknown	chr20:32366383-32391167	chr20:32366383-32391167/unknown	CirComPara2	HLF	CACCTATGCCTCTCAAAGTG	TTTGGTGTCATTGGAGCAT	118	20	187	19	59.364	58.66	50	42.105	CACCTATGCCTCTCAAAGTGCTGGGATTACAGGTATTAGAAAACTACTCGGATGCTCCAATGACACCAAA	20	count ≥ 5	26.87	27.07	25.63	25.71	pass	pass	-1.4400000000000013	pass	pass	0.977021776914426	pass	pass	pass	6	circtools/CirComPara2/CIRI2/CIRIquant/PFv2/CircSplice	2	CircAtlas/circbank	24784	ENST00000375687	195	3	ENST00000375687_10_exon_2	NA	AGNGT	15.5	count ≥ 5
chr14	34800223	34802988	-	chr14:34800223-34802988	chr14:34800223-34802988/-	NCLscan	HLF	GTCTGTTAGCAGGACTGAAG	AAAGCAGATGCCCTAGAAG	53	20	287	19	59.011	58.21	50	47.368	GTCTGTTAGCAGGACTGAAGATAAATGTGGGTGGATCATCAGGGAAGAAATAAGAAAAATCTTGTTCTGCTATTTTATACGTTGAAAGAGATGATGCCTTTTCTCTTTCTACTTTAAGCCTCTCTTTTTCTTCTTTTTTCTTTAGTCTCTCTTCTTCAACAATTTTTTTCAATTCTTCCCTCTTTTTCTCTTTATCTTCTTTTTCTTTTTTCTTCGCTTCTAGGGCATCTGCTTT	9	count ≥ 5	27.87	27.91	27.46	27.78	pass	pass	-0.4499999999999993	pass	pass	0.997935712179298	pass	pass	pass	14	circtools/CIRCexplorer3/CirComPara2/circseq_cup/CIRI2/CIRIquant/find_circ/KNIFE/NCLscan/NCLcomparator/PFv2/Sailfish-cir/segemehl/CircSplice	5	CircAtlas/circbank/CIRCpediav2/MiOncoCirc/exoRBase	2765	ENST00000360310	402	3	ENST00000360310_6_exon_9	ENST00000360310_6_exon_7	AGNGT	10	count ≥ 5
chr5	37108292	37125409	unknown	chr5:37108292-37125409	chr5:37108292-37125409/unknown	Sailfish-cir	HLF	TTTGTGAATGTCTGCCAGAA	GCAGGTGTGTGTAGAGTATG	118	20	255	20	59.058	59.086	40	50	TTTGTGAATGTCTGCCAGAATAATGCTGAATTTTGTAGAAGGGAATTGTGACTCTCATGAAGAATCTTATGGATTTCTGAAGGTATCGTCCAGGGACTCACCACAGTCTCCTCTCTTTCATACTCTACACACACCTGC	76.06	no_counts	29.8	30.82	28.79	29.47	pass	pass	-2.030000000000001	pass	pass	0.9836318996089842	pass	pass	pass	11	circtools/CIRCexplorer3/CirComPara2/CIRI2/ecircscreen/find_circ/KNIFE/NCLscan/NCLcomparator/Sailfish-cir/CircSplice	6	CircAtlas/circbank/circRNADb/CIRCpediav2/MiOncoCirc/exoRBase	17117	ENST00000651892	787	6	ENST00000651892_2_exon_52	ENST00000651892_2_exon_47	ACNCT	2.5	count < 5
chr1	58506059	58539310	-	chr1:58506059-58539310	chr1:58506059-58539310/-	find_circ	HLF	GAGGTGGATGCTAATGTGTT	GGCAATCGAGTTGAGTACTT	30	20	188	20	58.989	59.007	45	45	GAGGTGGATGCTAATGTGTTACATTTTCTCCAGTTAGACAGTGAATTAAATCGGAAGAAAACATGGTTTCTAGCAGCAGACTGCAATCCACAGATGAAGCTCATTTTTTCACTTGACTACCTGAGGTATAAGTCTATCCAAGTACTCAACTCGATTGCC	50	count ≥ 5	22.68	22.74	22.81	23.08	pass	pass	0.07000000000000028	pass	pass	0.9967665653202066	pass	pass	pass	10	circtools/CIRCexplorer3/CirComPara2/circRNA_finder/ecircscreen/find_circ/KNIFE/NCLscan/NCLcomparator/CircSplice	8	CircAtlas/circbank/circBase/circRNADb/CircRiC/CIRCpediav2/MiOncoCirc/exoRBase	33251	ENST00000371226	1381	7	ENST00000371226_8_exon_8	ENST00000371226_8_exon_2	AGNGT	42	count ≥ 5
chr4	188508820	188509186	+	chr4:188508820-188509186	chr4:188508820-188509186/+	PFv2	HLF	GTCCTGGAAGACAAAGTTGT	GCTAGTACCTCCTACTTGGA	28	20	266	20	59.064	58.679	45	50	GTCCTGGAAGACAAAGTTGTTGTAGATTACCTGGTGTCCAAATAGGAGGTAATAGCATAAGGTCCTGGAAGACAGAAGTGTTGTAGATTACCTGATGTCCAAGTAGGAGGTAATAGCATAAGGTCCTGGAAGACAAAGATGTTGTAGATTACCTGATTTCCAAATAGGAGGTAGTAGCAGAAGGTCCTGGAAGACAAAGGTGTTTTAGATTACCTGATGTCCAAGTAGGAGGTACTAGC	8	count ≥ 5	21.73	21.8	23.56	23.81	pass	pass	1.759999999999998	pass	pass	0.23525994772001163	fail	fail	fail	1	PFv2	NA	NA	366	NA	NA	NA	NA	NA	AGNGT	8	count ≥ 5
chr6	13579450	13584225	+	chr6:13579450-13584225	chr6:13579450-13584225/+	CircSplice	HLF	GATTGTCCCAAGTCGATTGA	CCACGGCTGCTTTCTAATAT	49	20	272	20	59	59.143	45	45	GATTGTCCCAAGTCGATTGATTTCCCAGCTATATTGTGGCCTGAAGCCTCCAGCGTCCACACGAAACCAGATTTGCCTGAAAATGGCTCGGCCAAGTTCAATAAATGGAAATGTTTTCTAACATATAAAAACCTACAGAAGAAGAAAATAATTTTCTGGATCAAATTAGAAGTCTGTATTATATTGATGTCTCCAGATTCAAATATATTAGAAAGCAGCCGTGG	7	count ≥ 5	27.45	27.49	25.65	25.87	pass	pass	-1.8399999999999999	pass	pass	0.9900744416873448	pass	pass	pass	12	circtools/CIRCexplorer3/CirComPara2/circRNA_finder/circseq_cup/CIRI2/CIRIquant/ecircscreen/find_circ/PFv2/Sailfish-cir/CircSplice	8	CircAtlas/circbank/circBase/circRNADb/CircRiC/CIRCpediav2/MiOncoCirc/exoRBase	4775	ENST00000606117	309	2	ENST00000606117_2_exon_2	ENST00000606117_2_exon_3	AGNGT	10	count ≥ 5
chr2	36358903	36442735	+	chr2:36358903-36442735	chr2:36358903-36442735/+	ecircscreen	HLF	CGGACAGCTATGAAACTCAA	CACTTATCCCATGCTTTCCA	89	20	194	20	59.008	58.982	45	45	CGGACAGCTATGAAACTCAAGTCAGACTAACTGCAGATGGTTGCTGTACTTTGCCAACAAGTGTTTTCACTTAACGACAAGATTTATGGAAAGCATGGGATAAGTG	33	count ≥ 5	25.13	25.21	24.46	24.6	pass	pass	-0.75	pass	pass	0.9991173355301872	pass	pass	pass	9	circtools/CirComPara2/circRNA_finder/CIRI2/CIRIquant/ecircscreen/PFv2/Sailfish-cir/CircSplice	4	CircAtlas/circbank/circBase/exoRBase	83832	ENST00000280527	538	3	NA	ENST00000280527_7_exon_4	AGNGT	34.5	count ≥ 5
chr14	37282276	37308519	+	chr14:37282276-37308519	chr14:37282276-37308519/+	find_circ	HLF	CAATGCAGACACAGGGATAG	CCTGCAATCCTAGCTACAC	8	20	257	19	59.436	58.699	50	52.632	CAATGCAGACACAGGGATAGCTATTCAGAAGAATGGAGCTATAATTGTGGATAGAATCTACAAGACCAAGGAATGTAAAATGAGAATAACTGCAGAAGAAATGAGTGCACTAATAGAAGAACGGGATGCTGCCTTGTCTAAGATGGAGTTTCGCTCTCGTGCAATGGCGTGATATCGGCTCACTGCAACCTCCACCTCCTTGGTTCAAGCGATCTCCTGCCTCAGCCACCTGTGTAGCTAGGATTGCAGG	8	count ≥ 5	27.21	27.63	26.44	26.69	pass	pass	-1.1899999999999977	pass	pass	0.997786470177992	pass	pass	pass	8	circtools/circRNA_finder/CIRI2/CIRIquant/find_circ/PFv2/Sailfish-cir/CircSplice	2	CircAtlas/CSCD	26243	NA	NA	NA	NA	NA	AGNGT	17	count ≥ 5
chr2	168129540	168182090	-	chr2:168129540-168182090	chr2:168129540-168182090/-	circRNA_finder	HLF	ATCCATACTGGTCTGGCATT	ACAAGAACACCAGACATAGC	46	20	185	20	59.93	58.925	45	45	ATCCATACTGGTCTGGCATTTTTCCAAGTTGATCCGTTTTATTGCTACACGTTCTTGCCTGGGTTTGCATAGGGCTGCCTGAACCACAGCAGTAGCTCCACTGCCTTTTTGGCTCTTTGGGCTATGTCTGGTGTTCTTGT	9	count ≥ 5	27.45	27.66	27.67	27.78	pass	pass	0.010000000000001563	pass	pass	0.9868227339646304	pass	pass	pass	14	circtools/CIRCexplorer3/CirComPara2/circRNA_finder/CIRI2/CIRIquant/ecircscreen/find_circ/KNIFE/NCLscan/NCLcomparator/PFv2/Sailfish-cir/CircSplice	7	CircAtlas/circbank/circBase/circRNADb/CIRCpediav2/MiOncoCirc/exoRBase	52550	ENST00000355999	881	9	ENST00000355999_5_exon_10	ENST00000355999_5_exon_2	AGNGT	8	count ≥ 5
chr14	63598755	63599973	unknown	chr14:63598755-63599973	chr14:63598755-63599973/unknown	circseq_cup	HLF	GCTCTTTGGTTCCTAAGGAA	CTTTGGAAACCTGGAGCTAT	52	20	298	20	58.541	58.61	45	45	GCTCTTTGGTTCCTAAGGAACATTTAACAATGTGCAGATTAGCAAATTGTTCCTCAATCTTTTCCATGTCAACAGCAGCATCCAAGGGTAGTAAAACTCAAACAAAGTGCCAAATGCATTATCACTGCTTTTTCCTTCTTTTATAAGAATCATTACTATGAACTCGTACTCGTTGGTGCACAGAGGATGCTATTTTCATACTCTCTTTCTTTGTAAAGGTCTTCTCTATAGCTCCAGGTTTCCAAAG	11	count ≥ 5	27.85	28.01	26.73	27.62	pass	pass	-1.2800000000000011	pass	pass	0.9997302400863232	pass	pass	pass	7	circtools/CirComPara2/circseq_cup/CIRI2/CIRIquant/find_circ/CircSplice	5	CircAtlas/circbank/circBase/circRNADb/exoRBase	1218	ambiguous	ambiguous	ambiguous	NA	NA	ACNCT	10	count ≥ 5
chr19	58547375	58550284	unknown	chr19:58547375-58550284	chr19:58547375-58550284/unknown	Sailfish-cir	HLF	CGCATGTTCAAGCAATTCAA	GCTTGTGTACGTTGCAATAG	117	20	203	20	59.307	58.829	40	45	CGCATGTTCAAGCAATTCAACAAGTTAACTGAGGGCCAGCCAAGTCTCGGGATGGTGAACGTACTGTCTATTGCAACGTACACAAGC	1642.36	no_counts	30.95	31.62	29.73	31.22	pass	pass	-1.8900000000000006	pass	pass	0.9219349884822114	pass	pass	pass	7	circtools/CIRCexplorer3/CirComPara2/CIRI2/CIRIquant/find_circ/Sailfish-cir	4	circbank/circBase/CIRCpediav2/MiOncoCirc	2909	ENST00000253024	1745	13	ENST00000253024_10_exon_4	ENST00000253024_10_exon_16	AGNGT	3.5	count < 5
chr18	13666478	13682105	-	chr18:13666478-13682105	chr18:13666478-13682105/-	ecircscreen	HLF	AGATACAGTCCGTGGTACAT	CAGGATGGAAGAGACAAAGG	92	20	268	20	58.976	58.994	45	50	AGATACAGTCCGTGGTACATTCCATTGCATTTTGAAGAGTGTTGATAGGTTTCAGCTTCTTATTCCACTTTTTTCTTAAAGGAAACTTTTTCTTTGGTTTCTTGTAACTTTTCAGTGAGTCTATCTTTTGTTTCTTCCATTTTCTCTGTGATAAGCTCCTTTGTCTCTTCCATCCTG	25	count ≥ 5	27.13	27.25	26.21	26.53	pass	pass	-1.0399999999999991	pass	pass	0.9355328817150343	pass	pass	pass	11	circtools/CirComPara2/circRNA_finder/CIRI2/CIRIquant/ecircscreen/find_circ/PFv2/Sailfish-cir/segemehl/CircSplice	3	CircAtlas/circbank/exoRBase	15627	ENST00000651643	848	3	NA	ENST00000651643_1_exon_2	AGNGT	28	count ≥ 5
chr18	12999420	13008631	+	chr18:12999420-13008631	chr18:12999420-13008631/+	CircSplice	HLF	AGCAAACAGTCAGCTTTACA	TTGGTGAGAAAGCTTGGAAA	29	20	206	20	59.065	58.977	40	40	AGCAAACAGTCAGCTTTACAAATGGAGACAGCAGGACCAGAAGAGGAGCCAGCCGGAGCTACAGAATCCTTGCAGGGCCAAGATCTCTTCAACAGGGCTTCACCACTGGAACAAGCACAAGTGAGATGGAAGATTTTCGAGGTATAGCAGAAGAATCATTTCCAAGCTTTCTCACCAA	12	count ≥ 5	26.65	26.69	25.25	25.44	pass	pass	-1.4400000000000013	pass	pass	0.9913319975607632	pass	pass	pass	12	circtools/CIRCexplorer3/CirComPara2/circRNA_finder/CIRI2/CIRIquant/ecircscreen/find_circ/PFv2/Sailfish-cir/segemehl/CircSplice	7	CircAtlas/circbank/circBase/circRNADb/CIRCpediav2/MiOncoCirc/exoRBase	9211	ENST00000506447	470	3	ENST00000506447_5_exon_2	ENST00000506447_5_exon_4	AGNGT	13	count ≥ 5
chr2	207976650	207977586	-	chr2:207976650-207977586	chr2:207976650-207977586/-	find_circ	HLF	TGTCGAGGCTGTAGAAGTAT	GAAGAACAAACGCCAATCTG	21	20	247	20	58.984	59.03	45	45	TGTCGAGGCTGTAGAAGTATAAGTTGTAAGGTGAAAGTTCTGCATAACAGCTTTGCCAGTAACTGTCATGGTCCTTTCTAATCTCCAGGTAACCCTTCTTTAGAATGTTTGGGAATGTCTGCTTGTGTTCTGCACATTTGAAACTCTGAGCAGTGAGTCCTCGTTCCAAAGACAAAGTCGTCAAAATGCTCAGGAAGCTGGTAGTCACAGATTGGCGTTTGTTCTTC	21	count ≥ 5	26.51	26.55	26.18	26.33	pass	pass	-0.370000000000001	pass	pass	0.9996250468691412	pass	pass	pass	15	circtools/CIRCexplorer3/CirComPara2/circRNA_finder/circseq_cup/CIRI2/CIRIquant/ecircscreen/find_circ/NCLscan/NCLcomparator/PFv2/Sailfish-cir/segemehl/CircSplice	8	CircAtlas/circbank/circBase/circRNADb/CircRiC/CIRCpediav2/MiOncoCirc/exoRBase	936	ENST00000427836	936	1	ENST00000427836_8_exon_3	ENST00000427836_8_exon_3	AGNGT	21	count ≥ 5
chr8	130358016	130361771	unknown	chr8:130358016-130361771	chr8:130358016-130361771/unknown	segemehl	HLF	ATTTGAAACCATGCCTCAGT	ACCACGTCCAGCTTCA	74	20	212	16	59.12	58.873	40	56.25	ATTTGAAACCATGCCTCAGTGAAAACCATCTGCACCTCTCATTTTCTCAAATACTCTGAAAATCATTCCTGGATATCTCCTCCAGCAGCGTGACGGTGTTCCTGCAGTTGTGCAGCCGCGTGGTGAAGCTGGACGTGGT	7	count ≥ 5	24.99	25.11	24.45	24.45	pass	pass	-0.6600000000000001	pass	pass	0.9908839337980948	pass	pass	pass	14	circtools/CIRCexplorer3/CirComPara2/circseq_cup/CIRI2/CIRIquant/find_circ/KNIFE/NCLscan/NCLcomparator/PFv2/Sailfish-cir/segemehl/CircSplice	10	CircAtlas/circbank/circBase/circRNADb/CircRiC/CIRCpediav2/MiOncoCirc/exoRBase/CircR2disease/circad	3755	ambiguous	ambiguous	ambiguous	NA	NA	ACNCT	13	count ≥ 5
chr7	90623435	90790652	-	chr7:90623435-90790652	chr7:90623435-90790652/-	PFv2	HLF	GGAAGTTGGTAGCTCTGAAG	TCCTTCCTTCTTTCCCACTA	78	20	202	20	59.004	58.725	50	45	GGAAGTTGGTAGCTCTGAAGGTGATCAGGCTGCAGGAAGAAGAAGGGACACCTTTCACAGCTATCAGGGAAGGGTTGATGGCAGACTGGGATACTGGCATGGCAATAGTGGGAAAGAAGGAAGGA	1	count < 5	31.75	31.85	30.72	31.83	pass	pass	-1.1300000000000026	pass	pass	0.9645046748071324	pass	pass	pass	5	CIRI2/CIRIquant/PFv2/Sailfish-cir/CircSplice	2	CircAtlas/CSCD	167217	NA	NA	NA	NA	NA	ACNCT	1	count < 5
chr19	58392975	58393487	unknown	chr19:58392975-58393487	chr19:58392975-58393487/unknown	CirComPara2	HLF	ACAGGCTGTGGATGTGT	CGTGCATCATCATGGAGTTA	110	17	279	20	59.387	59.151	52.941	45	ACAGGCTGTGGATGTGTCCCCCCTGCGCCGTGTGAACCAGGATTACATTGCAGTGAAGGAGAAGTATGCCAAGTACCTGCCTCACAGTGCAGGGCGGTATGCCGCCAAACGCTTCCGCAAAGCTCAGTGTCCCATTGTGGAGCGCCTCACTAACTCCATGATGATGCACG	37	count ≥ 5	27.38	27.48	26.03	26.33	pass	pass	-1.4499999999999993	pass	pass	0.9830801413283332	pass	pass	pass	13	circtools/CIRCexplorer3/CirComPara2/circRNA_finder/circseq_cup/CIRI2/CIRIquant/ecircscreen/find_circ/PFv2/Sailfish-cir/segemehl/CircSplice	8	CircAtlas/circbank/circBase/circRNADb/CircRiC/CIRCpediav2/MiOncoCirc/exoRBase	512	ENST00000196551	339	2	ENST00000196551_8_exon_3	ENST00000196551_8_exon_4	AGNGT	35.5	count ≥ 5
chr5	69174876	69175537	+	chr5:69174876-69175537	chr5:69174876-69175537/+	PFv2	HLF	GACTATGACATGGTGCACTT	ATCTTCTTGGGCACACAATT	63	20	172	20	58.997	59.12	45	40	GACTATGACATGGTGCACTTTCCTCCTTCTCAAATTGCAGCAGGAGCTTTTTGCTTAGCACTGAAAATTCTGGATAATGGTGAATGGAATAATTGTGTGCCCAAGAAGAT	7	count ≥ 5	26.67	26.77	25.78	25.88	pass	pass	-0.9899999999999984	pass	pass	0.9995467678885048	pass	pass	pass	13	circtools/CIRCexplorer3/CirComPara2/circRNA_finder/circseq_cup/CIRI2/CIRIquant/ecircscreen/find_circ/PFv2/Sailfish-cir/segemehl/CircSplice	8	CircAtlas/circbank/circBase/circRNADb/CircRiC/CIRCpediav2/MiOncoCirc/exoRBase	661	ENST00000256442	378	2	ENST00000256442_10_exon_6	ENST00000256442_10_exon_7	AGNGT	47	count ≥ 5
chr8	102289452	102305295	-	chr8:102289452-102305295	chr8:102289452-102305295/-	find_circ	HLF	ATCTGTGGCTGATGAATGTC	TTGTTTCAGCAGATGTGGAA	20	20	172	20	59.066	59.058	45	40	ATCTGTGGCTGATGAATGTCTGCAGCATCTGTAGATTCTGCTCTAAAACAACCGCTTGCTCAAGATTCATTAGATATTGTCGACAGGCCTCATAGTCACAGCGCAGAATGTGTTGCATTAAGGTTTGTTTCTCTTCCACATCTGCTGAAACAA	2	count < 5	34.2	34.75	30.71	31.19	pass	pass	NA	NA	out_of_range	0.07692307692307693	fail	fail	fail	9	CIRCexplorer3/CirComPara2/CIRI2/CIRIquant/ecircscreen/find_circ/NCLscan/NCLcomparator/PFv2	3	CircAtlas/CSCD/MiOncoCirc	15843	ENST00000520539	2097	15	ENST00000520539_6_exon_35	ENST00000520539_6_exon_21	AGNGT	1	count < 5
chr11	46493607	46512813	-	chr11:46493607-46512813	chr11:46493607-46512813/-	circRNA_finder	HLF	GGATCCTGCTCCATCATAAC	CTTGCCTTATGCTGGGATTT	95	20	229	20	58.922	59.642	50	45	GGATCCTGCTCCATCATAACGGGATAATGAAATGAGGGAAGATTCCAGCAGCCTCCTGCCAGGACCCTGTTAACAGAAGAGTGAGTAGCCAAGCCAGGCTGTCCACGTTCATGAAAAATCCCAGCATAAGGCAAG	14	count ≥ 5	29.23	29.61	27.84	28.03	pass	pass	-1.7699999999999996	pass	pass	0.999644168565258	pass	pass	pass	13	circtools/CIRCexplorer3/CirComPara2/circRNA_finder/CIRI2/CIRIquant/ecircscreen/find_circ/NCLscan/NCLcomparator/PFv2/Sailfish-cir/CircSplice	7	CircAtlas/circbank/circBase/circRNADb/CIRCpediav2/MiOncoCirc/exoRBase	19206	NA	NA	NA	NA	NA	AGNGT	16	count ≥ 5
chr10	3778786	3779196	unknown	chr10:3778786-3779196	chr10:3778786-3779196/unknown	circseq_cup	HLF	GGTGGTCATCTCATCTCATG	GTGTCTGGTGCAGCTATTAA	57	20	275	20	58.855	59	50	45	GGTGGTCATCTCATCTCATGGTATACTCCTTACACACAAAACATTCAAACTACTTTTTTTCCATCTCTTGCAGTCTTGCTAACCACAAGGAAAAAAAGTTAAATTGTTGTGTTATATTTGTAAATACACAGCTTATACAATGGGTTACAAATGAGCTATGTTGTAGCGTGTAAAACAAGCTACTTGACACATTGCACATTTAATAGCTGCACCAGACAC	2	count < 5	30.61	31.07	30.8	30.88	pass	pass	-0.2699999999999996	pass	pass	0.5603640040444894	pass	pass	pass	1	circseq_cup	NA	NA	410	ENST00000497571	410	1	NA	NA	GGNAA	2	count < 5
chr9	133791782	133809138	-	chr9:133791782-133809138	chr9:133791782-133809138/-	CIRI2	HLF	GCAGTTCCTCTTGTCATCTT	GAAGTTAAACGGGACAAGGA	114	20	215	20	58.922	58.851	45	45	GCAGTTCCTCTTGTCATCTTCAGTCATGCCCATTTTCAAATTTTCTATAGAACTCTGAAATTCGCTGATTTTCCTCAAGGTCTCCTTGTCCCGTTTAACTTC	2	count < 5	33.33	36.7	31.11	31.55	pass	pass	NA	NA	out_of_range	0.42177589852008457	fail	fail	fail	4	CirComPara2/CIRI2/CIRIquant/CircSplice	1	CSCD	17356	ENST00000371850	621	7	ENST00000371850_8_exon_13	ENST00000371850_8_exon_7	AGNGT	2	count < 5
chr11	46493607	46548500	-	chr11:46493607-46548500	chr11:46493607-46548500/-	NCLcomparator	HLF	AACACACTGAAGCAGCTAAA	CTTGCCTTATGCTGGGATTT	89	20	229	20	59.065	59.642	40	45	AACACACTGAAGCAGCTAAAATGAGGCCATACAGGTCCTTGTAAGTTGTCCTCATGGAAATCTGCCAGGACCCTGTTAACAGAAGAGTGAGTAGCCAAGCCAGGCTGTCCACGTTCATGAAAAATCCCAGCATAAGGCAAG	6	count ≥ 5	30.07	30.47	28.62	29.54	pass	pass	-1.8499999999999979	pass	pass	0.8969327232672428	pass	pass	pass	13	circtools/CIRCexplorer3/CirComPara2/circRNA_finder/CIRI2/CIRIquant/ecircscreen/find_circ/KNIFE/NCLscan/NCLcomparator/Sailfish-cir/CircSplice	7	CircAtlas/circbank/circBase/circRNADb/CircRiC/CIRCpediav2/MiOncoCirc	54893	NA	NA	NA	NA	NA	AGNGT	6	count ≥ 5
chr2	233449981	233452060	+	chr2:233449981-233452060	chr2:233449981-233452060/+	ecircscreen	HLF	AATGCTGATCCCTTCAACTC	ACACTCTGTGGTCCATCTT	115	20	239	19	58.986	59.273	45	47.368	AATGCTGATCCCTTCAACTCTGAACCAGAAACCCTCTGTCGATGAGCAGAATGCCCAGACCCAGGAGCAGGAGGGCTTCGTCCTGGGCCTCTCTGAGTCAGAGGAGAAGATGGACCACAGAGTGT	6	count ≥ 5	29.13	29.57	27.87	28.51	pass	pass	-1.6999999999999993	pass	pass	0.9008123987847478	pass	pass	pass	13	circtools/CIRCexplorer3/CirComPara2/circRNA_finder/circseq_cup/CIRI2/CIRIquant/ecircscreen/find_circ/PFv2/Sailfish-cir/segemehl/CircSplice	7	CircAtlas/circbank/circBase/circRNADb/CIRCpediav2/MiOncoCirc/exoRBase	2079	ENST00000264057	376	3	ENST00000264057_7_exon_16	ENST00000264057_7_exon_18	AGNGT	11.5	count ≥ 5
chr6	155127489	155130417	unknown	chr6:155127489-155130417	chr6:155127489-155130417/unknown	Sailfish-cir	HLF	TCCAGTACAGTTCCTTCACT	GCAACACAGCACATTTAACA	7	20	198	20	59.042	58.875	45	40	TCCAGTACAGTTCCTTCACTCTCCCCTGTCGGAAGCCCAAAGCCTTTGTTGAGGATACTGCGAAGAAGGACTCCCTCAAAGCCAGGATGCGACGGATCAGTGACTGGACGGGAAGCCTCTCAAGGAAGAAAAGGAAACTCCAGGCTCACTTCATGGACTCACTTTGCGTGCTTGTTAAATGTGCTGTGTTGC	14.4055	no_counts	30.53	32.03	29.86	30.99	pass	pass	-2.1700000000000017	pass	pass	0.9995614355675756	pass	pass	pass	9	circtools/CIRCexplorer3/circseq_cup/CIRI2/CIRIquant/ecircscreen/find_circ/Sailfish-cir/CircSplice	7	CircAtlas/circbank/circBase/circRNADb/CircRiC/CIRCpediav2/MiOncoCirc	2928	NA	NA	NA	NA	NA	AGNGT	2	count < 5
chr11	18283794	18285459	-	chr11:18283794-18285459	chr11:18283794-18285459/-	CircSplice	HLF	TGAAGGATCAGCTGACTGTA	GAGGCCTTCACCAATATTGT	102	20	207	20	59.196	58.981	45	45	TGAAGGATCAGCTGACTGTAACCCCAGGAAAGCAAGTGTGAATGAGGCCATTGTCCCCTTCCATCAGGCTCATATCATTCAGATACACAATATTGGTGAAGGCCTC	1	count < 5	28.44	28.71	26.85	27.56	pass	pass	-1.8599999999999994	pass	pass	0.984534961184452	pass	pass	pass	8	circtools/CIRCexplorer3/CirComPara2/circseq_cup/CIRI2/CIRIquant/find_circ/CircSplice	7	CircAtlas/circbank/circBase/circRNADb/CIRCpediav2/MiOncoCirc/exoRBase	1665	ENST00000349215	221	2	ENST00000349215_8_exon_21	ENST00000349215_8_exon_20	AGNGT	2	count < 5
chr17	63764015	63766194	-	chr17:63764015-63766194	chr17:63764015-63766194/-	NCLscan	HLF	ATGTCCTCCTCATCCTCAAA	GACTGGTCTGCTTGCTTATA	39	20	268	20	59.18	58.415	45	45	ATGTCCTCCTCATCCTCAAAATCATCAAACTTGGCTTCAGAGACACTCCCAAACACCAGAAGGACAACACAGAAAGTGTGGAAGGCTTTCATTGCACCTTGAGAAAAAAAGCCACTAAAGTAAAGTTGCTCTCCAAAAGCTCCCTATGAGTGTTAAACCAGGCCTGTGCAAGGCGACTGTTTTTATTCTTCCCAATGATGTAATTCATGATATAAGCAAGCAGACCAGTC	1	count < 5	30.27	30.49	27.86	28.56	pass	pass	-2.629999999999999	pass	pass	0.9992186627971872	pass	pass	pass	13	circtools/CIRCexplorer3/CirComPara2/circseq_cup/CIRI2/CIRIquant/find_circ/KNIFE/NCLscan/NCLcomparator/PFv2/Sailfish-cir/CircSplice	7	CircAtlas/circbank/circBase/circRNADb/CIRCpediav2/MiOncoCirc/exoRBase	2179	ENST00000225726	566	3	ENST00000225726_10_exon_4	ENST00000225726_10_exon_2	AGNGT	2.5	count < 5
chr3	158122102	158203245	+	chr3:158122102-158203245	chr3:158122102-158203245/+	ecircscreen	HLF	GAAAGGTCCAGTCACAGAAG	TGCTTCTGCTTTCTTCTTCA	19	20	194	20	59.221	58.77	50	40	GAAAGGTCCAGTCACAGAAGAACGCGTAGTCGGTCTCGGGATAGAGAACGACGTAAGGGCAGAGATAAAGAGAAAAGAGAAAAGGAGAAGGATAAAGGGAAGGACAAGGAATTACATAACATCAAACGTGGAAATGGGACGTCGGTCATCAGATACTGAAGAAGAAAGCAGAAGCA	24	count ≥ 5	26.21	26.43	26.16	26.23	pass	pass	-0.2699999999999996	pass	pass	0.966889332003988	pass	pass	pass	11	circtools/CIRCexplorer3/CirComPara2/circRNA_finder/CIRI2/CIRIquant/ecircscreen/find_circ/PFv2/Sailfish-cir/CircSplice	8	CircAtlas/circbank/circBase/circRNADb/CircRiC/CIRCpediav2/MiOncoCirc/exoRBase	81143	ENST00000611884	496	3	ENST00000611884_5_exon_2	ENST00000611884_5_exon_4	AGNGT	24	count ≥ 5
chr14	32090501	32094386	unknown	chr14:32090501-32094386	chr14:32090501-32094386/unknown	segemehl	HLF	TCACTTCTGACCAGGAGTTA	TCTGTGCAGAAACATCTTCA	79	20	189	20	58.744	58.477	45	40	TCACTTCTGACCAGGAGTTAGATGATAAGAAGATGAAGAAGAAAACCCACAAAGTGAAAGAAGATAAAAAGGAAGATGATCCCTATGATCTTGAAGATGTTTCTGCACAGA	44	count ≥ 5	21.58	21.58	23.47	23.47	pass	pass	1.8900000000000006	pass	pass	0.9790243767005388	pass	pass	pass	13	circtools/CIRCexplorer3/CirComPara2/circRNA_finder/circseq_cup/CIRI2/CIRIquant/ecircscreen/find_circ/PFv2/Sailfish-cir/segemehl/CircSplice	8	CircAtlas/circbank/circBase/circRNADb/CircRiC/CIRCpediav2/MiOncoCirc/exoRBase	3885	ENST00000345122	3885	1	ENST00000345122_8_exon_2	ENST00000345122_8_exon_2	AGNGT	88.5	count ≥ 5
chr4	2949933	2953645	-	chr4:2949933-2953645	chr4:2949933-2953645/-	find_circ	HLF	ATCTTCTCGTTGAGCTTGTC	CCTGGGAAAGGGTTGATAAG	123	20	225	20	59.011	58.981	45	50	ATCTTCTCGTTGAGCTTGTCTCTCCCTCTGCGAACGTGTAGGGCAGCTCGTCTCTGGTAGCTTTTCCAGCTCTTTCCTTGCCGCTTATCAACCCTTTCCCAGG	14	count ≥ 5	26.2	26.5	24.1	24.17	pass	pass	-2.3999999999999986	pass	pass	0.9227528351138696	pass	pass	pass	13	circtools/CIRCexplorer3/CirComPara2/circseq_cup/CIRI2/CIRIquant/find_circ/KNIFE/NCLscan/NCLcomparator/Sailfish-cir/segemehl/CircSplice	7	CircAtlas/circbank/circBase/circRNADb/CIRCpediav2/MiOncoCirc/exoRBase	3712	ENST00000416614	670	4	ENST00000416614_7_exon_8	ENST00000416614_7_exon_5	AGNGT	11	count ≥ 5
chr1	235480053	235494828	-	chr1:235480053-235494828	chr1:235480053-235494828/-	ecircscreen	HLF	TCTCATCCAGGTGCTTCTTA	TGAACAAGCTGTGGTACAAG	34	20	196	20	59.189	59.435	45	45	TCTCATCCAGGTGCTTCTTATCACGTTTCGAAGTTCATGGTTATTGCGAGCTGACAACACGCCAACTACCACATCATAGTGAGTAGATTTCCACTGAGGAAATAAGGCCAACTGATCTCTGGTAAGATGAATTGTTCCACGGGCTTGTACCACAGCTTGTTCA	18	count ≥ 5	25.48	25.62	24.58	24.66	pass	pass	-1.0400000000000027	pass	pass	0.9660377027926697	pass	pass	pass	13	circtools/CIRCexplorer3/CirComPara2/circRNA_finder/CIRI2/CIRIquant/ecircscreen/find_circ/KNIFE/PFv2/Sailfish-cir/segemehl/CircSplice	6	CircAtlas/circbank/circBase/circRNADb/CircR2disease/circad	14775	ENST00000366600	539	4	ENST00000366600_8_exon_5	ENST00000366600_8_exon_2	AGNGT	24.5	count ≥ 5
chr22	45729424	45740538	+	chr22:45729424-45740538	chr22:45729424-45740538/+	CIRIquant	HLF	AAGGTGACATCTCCAATGTG	GGCTCATCACTCGTTATCTT	55	20	197	20	58.914	58.497	45	45	AAGGTGACATCTCCAATGTGGCCAATGGGTTTAAGTCTCATCTCATTCGTCTGATTGGAAATCTGTGTTACAAGAATAAAGATAACCAAGACAAGAGTTACACTGTTAGACCTTATGATAGCCAAGATAACGAGTGATGAGCC	180	count ≥ 5	25.14	25.35	23.88	24.06	pass	pass	-1.4700000000000024	pass	pass	0.9907174018419777	pass	pass	pass	11	circtools/CIRCexplorer3/CirComPara2/circRNA_finder/CIRI2/CIRIquant/ecircscreen/find_circ/PFv2/segemehl/CircSplice	8	CircAtlas/circbank/circBase/circRNADb/CircRiC/CIRCpediav2/MiOncoCirc/exoRBase	11114	ENST00000252934	445	3	ENST00000252934_10_exon_7	ENST00000252934_10_exon_9	AGNGT	116	count ≥ 5
chr11	46808030	46821268	-	chr11:46808030-46821268	chr11:46808030-46821268/-	ecircscreen	HLF	TGATCAACTGGCAGTTTCAA	CCCTGGAGTCTGTAGAAGTA	72	20	232	20	59.058	58.603	40	50	TGATCAACTGGCAGTTTCAACCACTCACTGTCATCTCCCATTGTGCTTCCAGGTTTTCCTTAGAATTAAGAGTATTTCCTTCTTTAATGCTTTTACTAAATCTGCATAATCGCCAGCTTCCAGTTTGGGGTTTTTTATTAGTACTTCTACAGACTCCAGGG	6	count ≥ 5	25.9	26.63	25.7	25.72	pass	pass	-0.9299999999999997	pass	pass	0.9361380565365576	pass	pass	pass	14	circtools/CIRCexplorer3/CirComPara2/circRNA_finder/CIRI2/CIRIquant/ecircscreen/find_circ/KNIFE/NCLscan/NCLcomparator/PFv2/Sailfish-cir/CircSplice	2	CircAtlas/circbank	13238	ENST00000529230	1015	7	ENST00000529230_6_exon_8	ENST00000529230_6_exon_2	AGNGT	9	count ≥ 5
chr5	143295459	143300763	-	chr5:143295459-143300763	chr5:143295459-143300763/-	circRNA_finder	HLF	GGTAACGTTGCAGGAACTAT	ATGACTCTACCCTGCATGTA	41	20	273	20	59.002	58.965	45	45	GGTAACGTTGCAGGAACTATTGTTTTGTTACCAGGATTTTCAGAGGTTTCTTGTGAGACTCCTGTAGTGGCCTGCTGAATTCCTTTTATTTTTTTCTTTGTTTTTCGAGCTGAAGAGAGAAGCAGTAAGGTTTTCATACAGAGATACTCTTCATAAGATACCTGAAGCCTGTGTAACTCAGAGGAAACATACAGCATGTGTTTACATTGGTCGTACATGCAGGGTAGAGTCAT	7	count ≥ 5	31.08	31.25	29.52	29.9	pass	pass	-1.7300000000000004	pass	pass	0.9998153277931672	pass	pass	pass	12	circtools/CIRCexplorer3/CirComPara2/circRNA_finder/CIRI2/CIRIquant/find_circ/KNIFE/NCLscan/NCLcomparator/Sailfish-cir/CircSplice	7	CircAtlas/circbank/circRNADb/CircRiC/CIRCpediav2/MiOncoCirc/exoRBase	5304	ENST00000394464	555	3	ENST00000394464_7_exon_7	ENST00000394464_7_exon_5	AGNGT	7	count ≥ 5
chr22	24302194	24338477	unknown	chr22:24302194-24338477	chr22:24302194-24338477/unknown	CirComPara2	HLF	TGAGCCCAAGTCCTATGAAA	TCCTGCTTGCTTTCTTCATT	97	20	205	20	59.782	59.127	45	40	TGAGCCCAAGTCCTATGAAAACCCCTCCTGCAGCAGCTGTGTCCCCTATGCAGATTTGCTTGTAAATGCATCACGAAGAGGCAGCCCAGAATGAAGAAAGCAAGCAGGA	6	count ≥ 5	25.91	26.01	26.21	26.54	pass	pass	0.1999999999999993	pass	pass	0.9831406030476604	pass	pass	pass	8	circtools/CirComPara2/circRNA_finder/CIRI2/CIRIquant/find_circ/Sailfish-cir/CircSplice	7	CircAtlas/circbank/circBase/circRNADb/CIRCpediav2/MiOncoCirc/exoRBase	36283	ambiguous	ambiguous	ambiguous	NA	NA	AGNGT	5	count ≥ 5
chr4	32069421	32072988	unknown	chr4:32069421-32072988	chr4:32069421-32072988/unknown	circseq_cup	HLF	GTTGTTCAAGAGGGATCCAA	CAGAGCAACCAGACAAGATT	67	20	226	20	58.836	59.213	45	45	GTTGTTCAAGAGGGATCCAAAAAATCAGAAATCTTTAGTAACTTCCTCAATGTTATACAGCTGTTATGAAGGACAGGATTTTAGCTTGACTTCTTCATTTTCTATTCTATTTGGATAGCTTTTTGTAAAAAAAAAAAAAAAATCTTGTCTGGTTGCTCTG	11	count ≥ 5	24.31	24.48	29.07	29.59	pass	pass	4.59	fail	FP (Cq_diff > 3)	0.9597619530668832	pass	pass	fail	1	circseq_cup	NA	NA	3567	NA	NA	NA	NA	NA	TANAC	11	count ≥ 5
chr16	69370482	69372355	-	chr16:69370482-69372355	chr16:69370482-69372355/-	NCLcomparator	HLF	GGGTCCTTGGACATATGTTT	CCCATCCTGTTATCCAGAAC	73	20	250	20	58.604	58.769	45	50	GGGTCCTTGGACATATGTTTTTTCAAAATTTTTGAAGCCTTTTCAAATTCTTTGTTTTTGATACAAATAATGACAGCCGTGAGGAGGTAGGGCTCGGCGTCATCCAGGTGGCTCTCCAGGAAGCGCAGCATCTTCTGCTGGAAGGTCTCATATGAAAAGTTCTGGATAACAGGATGGG	6	count ≥ 5	26.78	27.01	25.64	25.8	pass	pass	-1.370000000000001	pass	pass	0.9997445162232198	pass	pass	pass	14	circtools/CIRCexplorer3/CirComPara2/circseq_cup/CIRI2/ecircscreen/find_circ/KNIFE/NCLscan/NCLcomparator/PFv2/Sailfish-cir/segemehl/CircSplice	7	CircAtlas/circbank/circRNADb/CircRiC/CIRCpediav2/MiOncoCirc/exoRBase	1873	ENST00000254942	234	2	ENST00000254942_8_exon_5	ENST00000254942_8_exon_4	AGNGT	9	count ≥ 5
chr6	144781921	144803147	unknown	chr6:144781921-144803147	chr6:144781921-144803147/unknown	CirComPara2	HLF	ACTATGATGTCTGCCAGAGT	GACCAGGTCCTTATGCATTT	61	20	295	20	59.266	58.981	45	45	ACTATGATGTCTGCCAGAGTTGTTTCTTTTCGGGTCGAACAGCAAAAGGTCACAAATTACATTACCCAATGGTGGAATATTGTATACCTTGGATCTCTTAGAGTTGAGTACAACAAATGAAATTTTCAAACAGCACAAGTTGAACCAAAATGACCAGCTCCTCAGTGTTCCAGATGTCATCAACTGTCTGACAACAACTTATGATGGACTTGAGCAAATGCATAAGGACCTGGTC	21	count ≥ 5	25.82	25.88	25.1	25.18	pass	pass	-0.7799999999999976	pass	pass	0.9758546497728904	pass	pass	pass	11	circtools/CIRCexplorer3/CirComPara2/circRNA_finder/CIRI2/CIRIquant/ecircscreen/find_circ/PFv2/Sailfish-cir/CircSplice	7	CircAtlas/circbank/circBase/circRNADb/CIRCpediav2/MiOncoCirc/exoRBase	21226	ENST00000367545	725	5	ENST00000367545_7_exon_60	ENST00000367545_7_exon_64	AGNGT	23.5	count ≥ 5
chr20	41202056	41205066	-	chr20:41202056-41205066	chr20:41202056-41205066/-	circRNA_finder	HLF	TTCAGTTGTTTGCAGAAAGC	TCACAGCAGTTCACAAAGG	112	20	284	19	58.801	59.301	40	47.368	TTCAGTTGTTTGCAGAAAGCAGGTTTTCCCTATTCAATCGAGCTGACGTCCAGCCTGGGGACTCGATGTGTCAAAGGGCTCTGAGCTGGCCTCAGGGACACGGGGCTCCCACGACTCACTGTTCTCAGACACCTCTGAATAGGTGTCACCCATCCCTTTGTGAACTGCTGTGA	8	count ≥ 5	28.49	28.92	27.47	28.48	pass	pass	-1.4500000000000028	pass	pass	0.9828370601214712	pass	pass	pass	14	circtools/CIRCexplorer3/CirComPara2/circRNA_finder/circseq_cup/CIRI2/CIRIquant/ecircscreen/find_circ/KNIFE/NCLscan/NCLcomparator/Sailfish-cir/CircSplice	8	CircAtlas/circbank/circBase/circRNADb/CircRiC/CIRCpediav2/MiOncoCirc/exoRBase	3010	NA	NA	NA	NA	NA	AGNGT	8	count ≥ 5
chr5	94628810	94630743	+	chr5:94628810-94630743	chr5:94628810-94630743/+	CIRCexplorer3	HLF	GGAAAGTTGTCCTCCTTGTT	AGTAATTTGACTAGCGCTTCT	98	20	229	21	59.057	58.511	45	38.095	GGAAAGTTGTCCTCCTTGTTAGAACTGATAAGCGAAGTGATTCTCTTATAAGATGGAAGATGGTACCCCAAAGCATATCATCCAGATGACAGGATTTAAGATGGAAGAAAAAGAAGCGCTAGTCAAATTACT	24	count ≥ 5	26.67	26.7	25.71	25.88	pass	pass	-0.9899999999999984	pass	pass	0.9996786538517718	pass	pass	pass	12	circtools/CIRCexplorer3/CirComPara2/circRNA_finder/circseq_cup/CIRI2/CIRIquant/ecircscreen/find_circ/Sailfish-cir/segemehl/CircSplice	8	CircAtlas/circbank/circBase/circRNADb/CircRiC/CIRCpediav2/MiOncoCirc/exoRBase	1933	ENST00000265140	431	3	ENST00000265140_10_exon_2	ENST00000265140_10_exon_4	AGNGT	14	count ≥ 5
chr12	67318683	67349398	+	chr12:67318683-67349398	chr12:67318683-67349398/+	CIRIquant	HLF	GTGCAGAGAAGTTGTCAGAT	CACCCTAAGCGCGTAATAAA	82	20	177	20	58.93	59.443	45	45	GTGCAGAGAAGTTGTCAGATTCTGAATGTGTTGTGAAGATTGACTTGCCCATGGACTGCATGAGACAGCAAGCCAATTTATTACGCGCTTAGGGTG	7	count ≥ 5	26.54	27	26.53	26.63	pass	pass	-0.46999999999999886	pass	pass	0.904266043023326	pass	pass	pass	6	circtools/CirComPara2/CIRI2/CIRIquant/find_circ/PFv2	2	CircAtlas/TSCD	30715	ambiguous	ambiguous	ambiguous	NA	NA	AGNGT	6.5	count ≥ 5
chr6	167022408	167044576	+	chr6:167022408-167044576	chr6:167022408-167044576/+	find_circ	HLF	AAAGTGTCCTCAGGTTCAAG	CTCTGATTGGCCTCATCATT	66	20	175	20	58.769	58.762	45	45	AAAGTGTCCTCAGGTTCAAGGAAACCTGGGTGTGCACCGGGTGAATGAGAGTGGCAGACAGAAGGAAACAGCAAGGCCTCTGAGAAGGCCAATGATGAGGCCAATCAGAG	14	count ≥ 5	30.85	32.35	29.22	29.9	pass	pass	-3.1300000000000026	pass	pass	0.4520625750543637	fail	fail	fail	9	circtools/CIRCexplorer3/CirComPara2/circRNA_finder/CIRI2/CIRIquant/find_circ/PFv2/Sailfish-cir	5	CircAtlas/circbank/CIRCpediav2/MiOncoCirc/exoRBase	22168	ambiguous	ambiguous	ambiguous	NA	NA	AGNGT	13	count ≥ 5
chr22	31714725	31715116	unknown	chr22:31714725-31715116	chr22:31714725-31715116/unknown	circseq_cup	HLF	TGGAATGTTTACAGTCTGGTT	GCCAAGGAGATGCTAAGTAG	64	21	298	20	58.555	58.858	38.095	50	TGGAATGTTTACAGTCTGGTTTAGTTCTTGTATAGCATGATCAGAGATGTTATACTTACAAAATACAGTTTCTTTGGATACATCCTGCTCCTTTCAAATTGCATTTCTTTGGACTACCACAAGGTAGTGAGTTATTACTGCCTGAGCTGACCAGCAGATCCTTTTGGTTGTGGTTTACCTCCCCGTGAGGCTCGGTGACAGTCTCTCTCTGGTCACTACTTAGCATCTCCTTGGC	20	count ≥ 5	32.49	32.49	NA	NA	pass	pass	NA	NA	out_of_range	NA	fail	primer_not_found	fail	1	circseq_cup	NA	NA	391	ENST00000327423	391	1	NA	NA	AGNGC	20	count ≥ 5
chr16	2055979	2058873	unknown	chr16:2055979-2058873	chr16:2055979-2058873/unknown	Sailfish-cir	HLF	ACATCTGTGTTGCCATCATT	AATAACACGCATGGCTCAT	123	20	279	19	59.201	58.911	40	42.105	ACATCTGTGTTGCCATCATTTTACCAGAATGTTGCATGAGCTCTGTCTCACTCATGCTGAACACCCAGCACCGAGAGCAGTGGCTGGCGCACAGCAGGCACCTGAGTGCTTGTTGGGTGGGTGGGACCCCCAGGGAGGATGAGCCATGCGTGTTATT	42.9265	no_counts	31.69	37.59	32.34	32.46	pass	pass	-5.25	pass	pass	0.0294811320754717	fail	fail	fail	10	circtools/CIRCexplorer3/CirComPara2/circRNA_finder/circseq_cup/CIRI2/CIRIquant/find_circ/Sailfish-cir/CircSplice	2	CircAtlas/TSCD	2894	ENST00000219476	376	4	NA	ENST00000219476_9_exon_10	AGNGT	6	count ≥ 5
chr22	49797804	49804360	-	chr22:49797804-49804360	chr22:49797804-49804360/-	NCLscan	HLF	CACCTGATTCGCAATCCTAT	GCATCGGCTTGGAAGAG	125	20	233	17	58.85	59.091	45	58.824	CACCTGATTCGCAATCCTATTTAACCGTCTTCCCAGGAGAAAGGCCGCCGCGGTGCCGCAGCAGGCCGCTCAGGCAGGTGCATCCCCGAGGCCTCTTCCAAGCCGATGC	8	count ≥ 5	28.69	28.9	26.96	26.96	pass	pass	-1.9399999999999977	pass	pass	0.9938222813878026	pass	pass	pass	13	circtools/CIRCexplorer3/CirComPara2/circRNA_finder/CIRI2/CIRIquant/ecircscreen/find_circ/KNIFE/NCLscan/NCLcomparator/Sailfish-cir/CircSplice	6	CircAtlas/circbank/circRNADb/CIRCpediav2/MiOncoCirc/exoRBase	6556	ENST00000216267	731	4	ENST00000216267_12_exon_5	ENST00000216267_12_exon_2	AGNGT	9	count ≥ 5
chr2	61485767	61490776	-	chr2:61485767-61490776	chr2:61485767-61490776/-	circRNA_finder	HLF	GATCTGTTTGTGCACCAATC	CTGCTAGAGAACCAGAAGTG	98	20	277	20	58.735	58.721	45	50	GATCTGTTTGTGCACCAATCATGTACCCCACAGCTTCATAAAACGTATGAACCTTATTTATCATATTCAATGTGCATTCAAAAACAGCATCAAATATTTGAGGTATTTCAGCTGTTATATGTCCCCCTAACTTGTTGACAATTATGGCCATAGTACTAAGCACTTCTGGTTCTCTAGCAG	15	count ≥ 5	27.55	27.78	26.59	26.76	pass	pass	-1.1900000000000013	pass	pass	0.9993825312476612	pass	pass	pass	14	circtools/CIRCexplorer3/CirComPara2/circRNA_finder/CIRI2/CIRIquant/ecircscreen/find_circ/KNIFE/NCLscan/NCLcomparator/PFv2/Sailfish-cir/CircSplice	8	CircAtlas/circbank/circBase/circRNADb/CircRiC/CIRCpediav2/MiOncoCirc/exoRBase	5009	ENST00000401558	621	4	ENST00000401558_7_exon_20	ENST00000401558_7_exon_17	AGNGT	17	count ≥ 5
chr11	65502264	65502417	unknown	chr11:65502264-65502417	chr11:65502264-65502417/unknown	segemehl	HLF	AGCAAAGGAAGTGGCTTAAT	CCTTTGCTCTGCAGTTTCTA	62	20	222	20	58.824	59.215	40	45	AGCAAAGGAAGTGGCTTAATGATCCTGAAGGGATTTCTTCTGATGGTAGCTTTTGTATTATCAAGTAAGATTCTATTTTCAGTTGTGTGGTTCTCTTTTGGAATTTTTTTCAGGTGATTTAATAATAATTTAAAACTACTATAGAAACTGCAGAGCAAAGG	6	count ≥ 5	28.44	28.6	27.01	27.54	pass	pass	-1.5899999999999999	pass	pass	0.5898006183355416	pass	pass	pass	1	segemehl	NA	NA	153	ENST00000619449	153	1	NA	NA	GTNGT	6	count ≥ 5
chr17	62033786	62035608	unknown	chr17:62033786-62035608	chr17:62033786-62035608/unknown	Sailfish-cir	HLF	TGTTGAGCAAGGGTGATATG	AGCTGCAGTAGAAGTTCTTG	24	20	172	20	58.99	58.93	45	45	TGTTGAGCAAGGGTGATATGCTCTTCACTGAGAAGGTATACAGGTTGATGTTGGTTAATTTCCACACTGGTACAAACATTGCTGTCTCCATGCAAGAAAAAGGTGAAGGAGCAGGACAAGTGTTCACAACAAGAACTTCTACTGCAGCT	14.6865	no_counts	28.63	29.57	28.01	28.21	pass	pass	-1.5599999999999987	pass	pass	0.9954021155583904	pass	pass	pass	12	circtools/CIRCexplorer3/CirComPara2/circseq_cup/CIRI2/CIRIquant/find_circ/KNIFE/NCLscan/NCLcomparator/Sailfish-cir/CircSplice	7	CircAtlas/circbank/circBase/circRNADb/CIRCpediav2/MiOncoCirc/exoRBase	1822	ENST00000397786	344	2	ENST00000397786_7_exon_5	ENST00000397786_7_exon_4	ACNCT	6	count ≥ 5
chr14	36711317	36737791	-	chr14:36711317-36737791	chr14:36711317-36737791/-	ecircscreen	HLF	ATACAGGGTCAGTCTTGCT	AAGGATTAACTGCAACTTTGG	53	19	244	21	59.038	58.093	47.368	38.095	ATACAGGGTCAGTCTTGCTCTGCTTGGTGAAAACTGTAACATATAAAACTAGGATTTCATTGGCAGCCATGCTTTTAGTCATTTGGAGAAAGTCAATCTTATTGACAGGAATCATGTTTTTGACATTGTAGTAGAAGCCAAAATAAACCATGTTGAAAACTCCATGTCGTCCCAAAGTTGCAGTTAATCCTT	7	count ≥ 5	27.97	28.57	27.57	28.01	pass	pass	-1	pass	pass	0.9996430563301728	pass	pass	pass	10	circtools/CirComPara2/circRNA_finder/CIRI2/CIRIquant/ecircscreen/find_circ/PFv2/Sailfish-cir/CircSplice	2	CircAtlas/TSCD	26474	ENST00000331299	400	4	ENST00000331299_6_exon_7	NA	AGNGT	7	count ≥ 5
chr22	11968253	11968637	-	chr22:11968253-11968637	chr22:11968253-11968637/-	PFv2	HLF	TGCTTAAACTGGAACCCAAA	TTAGCAAGTCACTCCCATTG	116	20	295	20	58.973	58.917	40	45	TGCTTAAACTGGAACCCAAAACAATGGTAGTGACCTGCAAAACCAGAAACCCAAACAATGGGAGTGAGGTGCTAAAACCAGAACCCAAAACAACGGGAGTGATGTGCTTAAACCGGAACCGAAAACAATGGGAGTGACCTGCTAAACCAGAAACCTAAAACAATGGGAGTGACTTGCTAA	10	count ≥ 5	19.54	19.59	20.57	20.64	pass	pass	0.9800000000000004	pass	pass	0	fail	fail	fail	1	PFv2	NA	NA	384	NA	NA	NA	NA	NA	AGNGT	10	count ≥ 5
chr11	62530300	62530684	-	chr11:62530300-62530684	chr11:62530300-62530684/-	PFv2	HLF	TGAAGCCAGGCATGCTA	ACATTAAAGGGCCCAAAGTT	80	17	193	20	59.561	59.035	52.941	40	TGAAGCCAGGCATGCTAAACTTGGGCATTTTCATCTTGGGCATCTTCAGGTGCCAGTCTGGGCCTTGAACATCCACATCTGGAGCACTAATGTCAACTTTGGGCCCTTTAATGT	105	count ≥ 5	25.36	25.36	20.46	21.34	pass	pass	-4.899999999999999	pass	pass	0.04143310008891638	fail	fail	fail	3	find_circ/PFv2/CircSplice	NA	NA	384	ENST00000378024	384	1	NA	NA	AGNGT	4	count < 5
chr22	24302194	24338477	+	chr22:24302194-24338477	chr22:24302194-24338477/+	circRNA_finder	HLF	TGAGCCCAAGTCCTATGAAA	TCCTGCTTGCTTTCTTCATT	97	20	205	20	59.782	59.127	45	40	TGAGCCCAAGTCCTATGAAAACCCCTCCTGCAGCAGCTGTGTCCCCTATGCAGATTTGCTTGTAAATGCATCACGAAGAGGCAGCCCAGAATGAAGAAAGCAAGCAGGA	6	count ≥ 5	25.91	26.01	26.21	26.54	pass	pass	0.1999999999999993	pass	pass	0.9831406030476604	pass	pass	pass	8	circtools/CirComPara2/circRNA_finder/CIRI2/CIRIquant/find_circ/Sailfish-cir/CircSplice	7	CircAtlas/circbank/circBase/circRNADb/CIRCpediav2/MiOncoCirc/exoRBase	36283	ambiguous	ambiguous	ambiguous	NA	NA	AGNGT	5	count ≥ 5
chrX	101101057	101109998	unknown	chrX:101101057-101109998	chrX:101101057-101109998/unknown	segemehl	HLF	GGTTGCAATGTTTGACTTCA	GAGATGTTCTTCGAGTTGCT	62	20	290	20	58.504	59.011	40	45	GGTTGCAATGTTTGACTTCATTGATCGTAAGGAGCAAATTAACTTGCTCTATGGCTTCTTTTTTGCTTCATTGCAAGATGATGCACTGAACATATGCAGTAATGTCACCTCAAAAGAGAGTTAAGAACGTCCAGGCACAAAACAGGACTTCACAAGGTAGTAGTAGTTTTCAGACCACGCTTTCAGCCTGGAAAGTAAAACAGGATCCAAGCAACTCGAAGAACATCTC	6	count ≥ 5	28.9	30.05	28.6	28.82	pass	pass	-1.4499999999999993	pass	pass	0.998426626323752	pass	pass	pass	11	circtools/CIRCexplorer3/CirComPara2/circRNA_finder/CIRI2/CIRIquant/ecircscreen/find_circ/Sailfish-cir/segemehl/CircSplice	8	CircAtlas/circbank/circBase/circRNADb/TSCD/CIRCpediav2/MiOncoCirc/exoRBase	8941	ENST00000423383	604	4	NA	ENST00000423383_2_exon_4	AGNGT	11	count ≥ 5
chr15	32523028	32533368	unknown	chr15:32523028-32533368	chr15:32523028-32533368/unknown	segemehl	HLF	ATTCCTGGTAGGCTTCATCT	AAAGAGCTTCTCTCCAGAGT	68	20	175	20	59.254	59.116	45	45	ATTCCTGGTAGGCTTCATCTTCCTCTTGGTAAACTTTCATTAATGCTACCATGGTGTTGGCTTTTCCATGTCCTTGGATAACCTTTCTACTCTGGAGAGAAGCTCTTT	16	count ≥ 5	23.65	23.73	23.83	23.83	pass	pass	0.09999999999999787	pass	pass	0.8510829096936188	pass	pass	pass	9	circtools/circRNA_finder/CIRI2/CIRIquant/ecircscreen/KNIFE/PFv2/segemehl/CircSplice	1	CircAtlas	10340	ENST00000454486	981	6	NA	ENST00000454486_4_exon_2	ACNCT	19	count ≥ 5
chr5	618989	655584	+	chr5:618989-655584	chr5:618989-655584/+	CIRIquant	HLF	ATTCCCAACTGTTCCAAAGT	TCCAGACTAACCAAGGAGTT	32	20	276	20	58.667	59.034	40	45	ATTCCCAACTGTTCCAAAGTGGTGGTACCCGCAGGCCCGACTGCTAGTTGTGTATGACCACGTCTGCCGGTCCATGTTTTCAGCACCCATTGCCTGAAGTGTTAGCACCTTCACTCCGCTGAGCTTCAGTCATTGTCTATTCCTGGAACTTACCAAGAGAAGATCACCCACCTGGGACATTCTCTGATGAGTTTAACAGGTCTGAAATCTTTGGATCTCTCGCGCAACTCCTTGGTTAGTCTGGA	14	count ≥ 5	29.51	29.87	27.63	27.74	pass	pass	-2.240000000000002	pass	pass	0.999463686377634	pass	pass	pass	6	circtools/CirComPara2/circRNA_finder/CIRI2/CIRIquant/Sailfish-cir	2	CircAtlas/exoRBase	36595	ENST00000264935	2262	11	ENST00000264935_6_exon_2	NA	AGNGT	20	count ≥ 5
chr5	96985079	97028612	+	chr5:96985079-97028612	chr5:96985079-97028612/+	CircSplice	HLF	TGGATGGAGAAGAACCTCAA	TAAAGCGGTGTATTGCTCAT	29	20	273	20	59.408	58.701	45	40	TGGATGGAGAAGAACCTCAAAAGTCTCACATGGTGGCTGTAGCATGCACAACCGCACCTCATTTTGTTGCCCATTCAGAGAGCTTGTAAGCTTGGGCTCTGCCGCTTTTGCAAAAGCCAAGGTACTTTGCAGCAACTCAGTTTGAACCCCTGGCAGCAAGATCTGCTTTTCCTTGTTTTGATGAACCAGCATTTAAAGCCACTTTTATCATCAAGATCATAAGGGATGAGCAATACACCGCTTTA	15	count ≥ 5	26.71	26.72	27	27.43	pass	pass	0.28000000000000114	pass	pass	0.9425466561176524	pass	pass	pass	10	circtools/CirComPara2/circRNA_finder/CIRI2/CIRIquant/ecircscreen/find_circ/PFv2/Sailfish-cir/CircSplice	3	CircAtlas/circbank/exoRBase	43533	ENST00000231368	2297	16	ENST00000231368_10_exon_3	NA	AGNGT	15	count ≥ 5
chr4	1349523	1366431	+	chr4:1349523-1366431	chr4:1349523-1366431/+	find_circ	HLF	ATGAGGACGATGAGGACTTT	GAGACCTGACGAAGAGTTC	66	20	268	19	59.564	58.271	45	52.632	ATGAGGACGATGAGGACTTTGTGGAGGTCCCTGAGAAGGAGGGGTATGAGCCACACATCCCCGACCACTTGCGGCCTGAGTATGGTCTTCAGAGGAGCAGCTGAGCCGCGCCTACCGCCTGCTGATAGCACAGCTGACCCAGGAGCACGCCGAGATCCGTCTCTCAGCCTTCCAGATTGTGGAGGAACTCTTCGTCAGGTCTC	17	count ≥ 5	27.91	27.97	26.14	26.58	pass	pass	-1.8299999999999983	pass	pass	0.9991177055373296	pass	pass	pass	12	circtools/CIRCexplorer3/CirComPara2/circRNA_finder/CIRI2/CIRIquant/ecircscreen/find_circ/PFv2/Sailfish-cir/segemehl/CircSplice	3	CircAtlas/CIRCpediav2/MiOncoCirc	16908	ambiguous	ambiguous	ambiguous	NA	NA	AGNGT	16	count ≥ 5
chr7	5374054	5378024	-	chr7:5374054-5378024	chr7:5374054-5378024/-	ecircscreen	HLF	GTCCACACAGTCCTCATCT	ATGTGGTCGAGAAGAAAGAC	118	19	218	20	59.748	58.644	52.632	45	GTCCACACAGTCCTCATCTGCTCGGCCGTGCCCTGAGAACAGGGCCTGGAAGGGGCTGGGGGCTTCCTTCTCCAACTCCAAGTCTTTCTTCTCGACCACAT	9	count ≥ 5	30.79	31.23	30.03	30.15	pass	pass	-1.1999999999999993	pass	pass	0.999306732398706	pass	pass	pass	11	circtools/CIRCexplorer3/CirComPara2/circseq_cup/ecircscreen/find_circ/NCLscan/NCLcomparator/PFv2/Sailfish-cir/CircSplice	8	CircAtlas/circbank/circBase/circRNADb/CircRiC/TSCD/CIRCpediav2/MiOncoCirc	3970	ENST00000430969	1077	5	ENST00000430969_5_exon_10	ENST00000430969_5_exon_6	AGNGT	5.5	count ≥ 5
chr8	60741258	60743097	unknown	chr8:60741258-60743097	chr8:60741258-60743097/unknown	segemehl	HLF	CACCTCCACACCCTCAT	GTTTGCCCTCAAAGCCTATA	67	17	255	20	59.126	58.984	58.824	45	CACCTCCACACCCTCATCACCAGCCTTGGGCACAGCTCCACCCATCACCCCAGAACACCCCGCAGAAAGTGCCTGTGCATCAGGACCTATATCCAGACTTTGCCTGACACTGCAGGGTCCAAGAGAATTAAAGAAATATGGAATGACATGAAGAAGATTAGTTAAGGATTATAGGCTTTGAGGGCAAAC	23	count ≥ 5	25.65	25.82	25.44	25.57	pass	pass	-0.379999999999999	pass	pass	0.9734629294755875	pass	pass	pass	13	circtools/CIRCexplorer3/CirComPara2/circRNA_finder/circseq_cup/CIRI2/CIRIquant/ecircscreen/find_circ/PFv2/Sailfish-cir/segemehl/CircSplice	8	CircAtlas/circbank/circBase/circRNADb/CircRiC/CIRCpediav2/MiOncoCirc/exoRBase	1839	ENST00000423902	1839	1	ENST00000423902_7_exon_2	ENST00000423902_7_exon_2	AGNGT	59.5	count ≥ 5
chr1	20969473	20981227	-	chr1:20969473-20981227	chr1:20969473-20981227/-	KNIFE	HLF	GAATGGAAGGACTGCTGTTC	AATCCTACTCCACCCATAGG	86	20	200	20	59.94	59.031	50	50	GAATGGAAGGACTGCTGTTCGGGATGGTAGCTCTAGGAGGCTGTATTTGAGGCCTCTGGAAAAACTGAGGAGGAGTAGGTGTGGACGTGGGTCTTCCTATGGGTGGAGTAGGATT	10	count ≥ 5	24.56	24.64	23.79	23.85	pass	pass	-0.8500000000000014	pass	pass	0.8963976668885454	pass	pass	pass	15	circtools/CIRCexplorer3/CirComPara2/circRNA_finder/CIRI2/CIRIquant/ecircscreen/find_circ/KNIFE/NCLscan/NCLcomparator/PFv2/Sailfish-cir/segemehl/CircSplice	8	CircAtlas/circbank/circBase/circRNADb/CircRiC/CIRCpediav2/MiOncoCirc/exoRBase	11754	ENST00000400422	516	4	ENST00000400422_6_exon_9	ENST00000400422_6_exon_6	AGNGT	30	count ≥ 5
chr10	124942456	124962408	+	chr10:124942456-124962408	chr10:124942456-124962408/+	find_circ	HLF	CCATAGAACTCCAGGGTAGT	GCACGACACATAGTACACTT	105	20	272	20	58.964	59.017	50	45	CCATAGAACTCCAGGGTAGTGTTGGGCTGGCCCATGTGGGCTCAGCTTCCTGCCTGACACAGCTCACTTCAAGAAGTGCACAATGTCAGAACGTGGAATTAAGTGGGCTTGTGAATATTGTACGTATGAAAACTGGCCATCTGCAATCAAGTGTACTATGTGTCGTGC	9	count ≥ 5	27.51	27.67	26.42	26.76	pass	pass	-1.25	pass	pass	0.9912524757144204	pass	pass	pass	11	circtools/CirComPara2/circRNA_finder/CIRI2/CIRIquant/ecircscreen/find_circ/PFv2/Sailfish-cir/segemehl/CircSplice	4	CircAtlas/circbank/circBase/exoRBase	19952	ambiguous	ambiguous	ambiguous	NA	NA	AGNGT	10	count ≥ 5
chr1	62444737	62445429	+	chr1:62444737-62445429	chr1:62444737-62445429/+	CIRCexplorer3	HLF	TCTCCAGGAAATACTGTTACAC	CTGTGCATCATGCTGTAGAT	92	22	195	20	58.595	59.145	40.909	45	TCTCCAGGAAATACTGTTACACCTGTAAATGTTAATGAAGTTAAACCCATAAACAAAGGGAACTCAACCCTATGTATGAAGGATATCTACAGCATGATGCACAG	6	count ≥ 5	26.76	27.16	25.58	25.89	pass	pass	-1.5800000000000018	pass	pass	0.9674282936315022	pass	pass	pass	11	circtools/CIRCexplorer3/CirComPara2/circRNA_finder/circseq_cup/CIRI2/CIRIquant/ecircscreen/find_circ/Sailfish-cir/CircSplice	6	CircAtlas/circbank/TSCD/CIRCpediav2/MiOncoCirc/exoRBase	692	ENST00000339950	692	1	ENST00000339950_5_exon_6	ENST00000339950_5_exon_6	AGNGT	6	count ≥ 5
chr3	65990201	65996273	-	chr3:65990201-65996273	chr3:65990201-65996273/-	PFv2	HLF	GCCTCAGTTTCCTCATCTAG	CCCTCAGTAACCTCCCTAAT	47	20	283	20	58.493	58.956	50	50	GCCTCAGTTTCCTCATCTAGAATATGAAAATAATTACAGCACCTACCTCCTAGAATGTTAAGGAGGATAAAAAAAATGATACCATGTATTTCAAGGTCTTCACCACGGCAAGGTGCGGGATCATGAACTCAAGTTCAGTATCTTGCTCCAAGTACTATAAATACCAGGCAGGTTCTCGGTCAGCATTCCACCACTGGCAAAAATGGAAAAGTTAAAGATTAGGGAGGTTACTGAGGG	1	count < 5	NA	NA	41.71	41.71	fail	all_NA	NA	fail	fail_qPCR	NA	fail	primer_not_found	fail	3	CIRI2/PFv2/CircSplice	2	CircAtlas/TSCD	6072	NA	NA	NA	NA	NA	AGNGT	1	count < 5
chr4	51863436	51877854	+	chr4:51863436-51877854	chr4:51863436-51877854/+	find_circ	HLF	GGTGCTTGGAATGGTTCTAT	ATTTGCCAGTGTTGAGAGAT	120	20	187	20	58.981	58.534	45	40	GGTGCTTGGAATGGTTCTATGAATATGCAGATTTTCAGCTGAACTCTCATCTCTCAACACTGGCAAAT	19	count ≥ 5	22.55	22.56	21.89	21.96	pass	pass	-0.6699999999999982	pass	pass	0.6531184000689625	pass	pass	pass	12	circtools/CIRCexplorer3/CirComPara2/circRNA_finder/CIRI2/CIRIquant/ecircscreen/find_circ/PFv2/Sailfish-cir/segemehl/CircSplice	11	CircAtlas/circbank/circBase/circRNADb/CircRiC/CIRCpediav2/MiOncoCirc/exoRBase/CircR2disease/Circ2Disease/circad	14418	ENST00000334635	318	4	ENST00000334635_10_exon_2	ENST00000334635_10_exon_5	AGNGT	63	count ≥ 5
chr18	51046919	51067187	unknown	chr18:51046919-51067187	chr18:51046919-51067187/unknown	CirComPara2	HLF	TGCAGTTGGAATGTAAAGGT	TGTCTCCAATTTCTGAAGCA	1	20	246	20	58.755	58.466	40	40	TGCAGTTGGAATGTAAAGGTGAAGGTGATGTTTGGGTCAGGTGCCTTAGTGACCACGCGGTCTTTGTACAGAGTTACTACTTAGACAGAGAAGCTGGGCGTGCACCTGGAGATGCTGTTCATAAGATCTACCCAAGTGCATATATAAAGGTTATCCTGAATACATGTCTAACAATTTTCCTTGCAACGTTAGCTGTTGTTTTTCACTGTTTCCAAAGGATCAAAATTGCTTCAGAAATTGGAGACA	9	count ≥ 5	26.93	26.98	26.44	27.15	pass	pass	-0.5399999999999991	pass	pass	0.978572914499688	pass	pass	pass	9	circtools/CIRCexplorer3/CirComPara2/CIRI2/CIRIquant/find_circ/PFv2/Sailfish-cir/CircSplice	7	CircAtlas/circbank/circRNADb/CircRiC/CIRCpediav2/MiOncoCirc/exoRBase	20268	ambiguous	ambiguous	ambiguous	NA	NA	AGNGT	8.5	count ≥ 5
chr18	22936753	22949713	+	chr18:22936753-22949713	chr18:22936753-22949713/+	find_circ	HLF	CAGCAGAAAGTCCTTCATGA	TTCCCGAGATGTTCATCTTG	106	20	263	20	58.922	58.707	45	45	CAGCAGAAAGTCCTTCATGAAACCATTAAAGTTTTAGAAGATCGGTATTTGACCTGTCCAAAGACGACTTGATACCTCTATAATGTAACAGAAAAGGTCAGAAAATATTAAGCAAGTAGAAGTGTGGAGCATATTAAGCAAGATGAACATCTCGGGAA	7	count ≥ 5	27.62	28.19	26.93	26.99	pass	pass	-1.2600000000000016	pass	pass	0.9992205992725594	pass	pass	pass	9	circtools/CIRCexplorer3/CirComPara2/CIRI2/CIRIquant/ecircscreen/find_circ/Sailfish-cir/CircSplice	5	CircAtlas/circbank/CIRCpediav2/MiOncoCirc/exoRBase	12960	ENST00000327155	346	3	ENST00000327155_10_exon_2	ENST00000327155_10_exon_4	AGNGT	6.5	count ≥ 5
chr10	67954594	67966802	-	chr10:67954594-67966802	chr10:67954594-67966802/-	CIRCexplorer3	HLF	CTGTTGGACCCAGTTGATAT	ATTCCAGGCTCATTTGGTTT	45	20	178	20	58.315	59.113	45	40	CTGTTGGACCCAGTTGATATAATCATTTCTTATGTCTATCAATTCTTGTACTTCATGTATATAAAATTTATCATACTGTATAATCTGTCCCATTTTCTCATTTACCTTATCAGAAAACCAAATGAGCCTGGAAT	23	count ≥ 5	26.02	26.65	24.95	25.02	pass	pass	-1.6999999999999993	pass	pass	0.9594836629736714	pass	pass	pass	11	circtools/CIRCexplorer3/CirComPara2/circRNA_finder/ecircscreen/find_circ/KNIFE/NCLscan/NCLcomparator/PFv2/CircSplice	5	circbank/circRNADb/CIRCpediav2/MiOncoCirc/exoRBase	12208	ambiguous	ambiguous	ambiguous	NA	NA	AGNGT	17	count ≥ 5
chr2	195680031	195683906	+	chr2:195680031-195683906	chr2:195680031-195683906/+	ecircscreen	HLF	AAATCGACAGCAGACTTTGT	TTGTGTGCATATGTACCTTCA	42	20	182	21	59.143	58.708	40	38.095	AAATCGACAGCAGACTTTGTATTGAGCATTTTGACAAACTTTTAGTTGAAGATATAAATAAGGATAAAAACCTGGTTCCTGAAGATGAGGCAAATATAGGGGCATCAGGAAAAATAGAAATGAAGGTACATATGCACACAA	15	count ≥ 5	25.58	25.66	25.76	26.22	pass	pass	0.10000000000000142	pass	pass	0.9873545049576088	pass	pass	pass	12	circtools/CIRCexplorer3/CirComPara2/circRNA_finder/circseq_cup/CIRI2/CIRIquant/ecircscreen/find_circ/PFv2/Sailfish-cir/CircSplice	7	CircAtlas/circbank/circBase/CircRiC/CIRCpediav2/MiOncoCirc/exoRBase	3875	ENST00000359634	1227	2	ENST00000359634_10_exon_2	ENST00000359634_10_exon_3	AGNGT	24	count ≥ 5
chr12	49138020	49140405	+	chr12:49138020-49140405	chr12:49138020-49140405/+	PFv2	HLF	AGAGAACCTGGCCTTAGTAA	CACCAGGGCCAACTAATTT	7	20	232	19	58.808	59.05	45	47.368	AGAGAACCTGGCCTTAGTAAGGAATTGAAAGAATGATCACATTTAAAGTGGAGAAAATGAGCTTATAAAAGGAGTCTGGGGCTGGGCACAGTGGCTCACGCCTGTAATTGCAGCACTTTGGGAGCCCAAGGCAGGCGGATCACTTGAGGCCAGTAGTTAGAGATCAGCCTGGCCAACATGGCGAAACCCCGTCTACTAAAAATACAAAAATTAGTTGGCCCTGGTG	1	count < 5	NA	NA	41.2	44	fail	all_NA	NA	fail	fail_qPCR	NA	fail	primer_not_found	fail	1	PFv2	NA	NA	2385	NA	NA	NA	NA	NA	ACNCT	1	count < 5
chr10	102154775	102155273	+	chr10:102154775-102155273	chr10:102154775-102155273/+	PFv2	HLF	AACTCCCGATCTCAGATGAT	GACAGAGTGAGACCCTCTAA	122	20	268	20	59.043	58.907	45	50	AACTCCCGATCTCAGATGATCCACCCGCCTCAGCCTCCCAAAGTGTTGGGATTACAGGCCCGTGAGCCACTGCACCTGGCCTGATCCTGTACTCTTCTGTGTATTGTTTTGTGTTTGTTTGTTTCTTTTAGAGGGTCTCACTCTGTC	12	count ≥ 5	34.7	37.75	30.66	33.17	pass	pass	NA	NA	out_of_range	6.565988181221273e-4	fail	fail	fail	1	PFv2	NA	NA	498	NA	NA	NA	NA	NA	ACNCT	12	count ≥ 5
chr18	196636	199316	unknown	chr18:196636-199316	chr18:196636-199316/unknown	segemehl	HLF	GAAGTCACCAAAGGAAAGGA	ACTGTCCTTGTTCACCTTTC	63	20	269	20	58.763	59.064	45	45	GAAGTCACCAAAGGAAAGGAAAATCAACTTCAGCTTAGCTGTTTTATCAATCAGGAAGTCAAGTATCTTTTTACAGGACTTAAATTGCCCTTAGAGATTTGTTTGATTCCATGGATAAAACTTCTTCCAGTATTCCACCTATTATTCTACTGCAGTTTTTGCACATGGCTTTCCCACAGTTTGCCGAGAAAGGTGAACAAGGACAGT	14	count ≥ 5	26.43	26.49	24.84	24.95	pass	pass	-1.6499999999999986	pass	pass	0.9070325336838646	pass	pass	pass	13	circtools/CIRCexplorer3/CirComPara2/circRNA_finder/circseq_cup/CIRI2/CIRIquant/ecircscreen/find_circ/PFv2/Sailfish-cir/segemehl/CircSplice	7	CircAtlas/circbank/circBase/circRNADb/CIRCpediav2/MiOncoCirc/exoRBase	2680	ENST00000261601	413	4	ENST00000261601_8_exon_7	ENST00000261601_8_exon_10	AGNGT	24.5	count ≥ 5
chr12	122377388	122380558	-	chr12:122377388-122380558	chr12:122377388-122380558/-	CIRI2	NCI-H23	AGTGAAGTCAGTCTCTGGAT	CTGGCTCAATCAAGAAAGGA	125	20	202	20	58.819	58.914	45	45	AGTGAAGTCAGTCTCTGGATTAAATCAATACTCTGTCTCCGATTTTGAGCTCTCTTTCTCCTTTCTTGATTGAGCCAG	26	count ≥ 5	27.11	27.22	28.51	28.75	pass	pass	1.2900000000000027	pass	pass	0.944272066628562	pass	pass	pass	12	circtools/CIRCexplorer3/CirComPara2/circseq_cup/CIRI2/CIRIquant/find_circ/KNIFE/NCLscan/NCLcomparator/Sailfish-cir/CircSplice	7	CircAtlas/circbank/circBase/circRNADb/CIRCpediav2/MiOncoCirc/exoRBase	3170	ENST00000620786	763	2	ENST00000620786_5_exon_3	ENST00000620786_5_exon_2	AGNGT	15	count ≥ 5
chr10	7276891	7285954	-	chr10:7276891-7285954	chr10:7276891-7285954/-	CIRI2	NCI-H23	TGTCCAGTCTGTGTACTTCT	TTGAAGATGGCCTCTGAATG	121	20	236	20	59.049	58.987	45	45	TGTCCAGTCTGTGTACTTCTCTTTGATTGCTTAAACACTTCCATTGGAAGAGGAAATTTGGCAGCATCAATAAGGGATTTTTCCAGAGTACATTTCCATTCAGAGGCCATCTTCAA	13	count ≥ 5	25.94	26.04	25.97	26.18	pass	pass	-0.07000000000000028	pass	pass	0.9962602842183994	pass	pass	pass	13	circtools/CIRCexplorer3/CirComPara2/CIRI2/CIRIquant/ecircscreen/find_circ/KNIFE/NCLscan/NCLcomparator/PFv2/Sailfish-cir/CircSplice	8	CircAtlas/circbank/circBase/circRNADb/CircRiC/CIRCpediav2/MiOncoCirc/exoRBase	9063	ENST00000397167	434	3	ENST00000397167_5_exon_7	ENST00000397167_5_exon_5	AGNGT	6	count ≥ 5
chr7	157382245	157385611	unknown	chr7:157382245-157385611	chr7:157382245-157385611/unknown	circseq_cup	NCI-H23	GATGGCCAGTTAAAGTCCTT	CCTTCGATTCCCAAAGAAGT	119	20	184	20	58.908	58.917	45	45	GATGGCCAGTTAAAGTCCTTAACAATAAATGAAGACCCTTTTGAGGACTTCTTTGGGAATCGAAGG	21	count ≥ 5	24.57	24.6	24.84	25.13	pass	pass	0.23999999999999844	pass	pass	0.990788291179869	pass	pass	pass	12	circtools/CIRCexplorer3/CirComPara2/circRNA_finder/circseq_cup/CIRI2/CIRIquant/ecircscreen/PFv2/Sailfish-cir/segemehl/CircSplice	6	CircAtlas/circbank/circBase/circRNADb/CIRCpediav2/MiOncoCirc	3366	ENST00000262177	345	3	ENST00000262177_9_exon_6	ENST00000262177_9_exon_8	AGNGT	37	count ≥ 5
chr7	143264085	143268943	+	chr7:143264085-143268943	chr7:143264085-143268943/+	CIRCexplorer3	NCI-H23	TGGGACTCGGATTTCTCTAT	GCAGGTTGATGTTCCAGATA	121	20	189	20	58.666	58.697	45	45	TGGGACTCGGATTTCTCTATCTGATAGAGATCCTGTGCCGGTATCAGAATATCTGGAACATCAACCTGC	1	count < 5	30.96	30.97	30.99	31.05	pass	pass	0.019999999999999574	pass	pass	0.6012039736529532	pass	pass	pass	6	CIRCexplorer3/CIRI2/CIRIquant/ecircscreen/find_circ/CircSplice	4	CircAtlas/CIRCpediav2/MiOncoCirc/exoRBase	4858	ENST00000358406	715	7	ENST00000358406_10_exon_2	NA	AGNGT	1	count < 5
chr4	109462900	109463644	unknown	chr4:109462900-109463644	chr4:109462900-109463644/unknown	CirComPara2	NCI-H23	GACAATCTCATCCGAAACCA	TGGAACCTGCATTTGATTCT	86	20	178	20	59	58.824	45	40	GACAATCTCATCCGAAACCACACAGGATCCCTGGCTGTAGCGAACAACAACCCAACCATTACTGGTCCAGCCCAGAATCAAATGCAGGTTCCA	10	count ≥ 5	26.29	26.54	27.83	28.14	pass	pass	1.2899999999999991	pass	pass	0.9478411626094202	pass	pass	pass	13	circtools/CIRCexplorer3/CirComPara2/circRNA_finder/circseq_cup/CIRI2/CIRIquant/ecircscreen/find_circ/PFv2/Sailfish-cir/segemehl/CircSplice	7	CircAtlas/circbank/circBase/circRNADb/CIRCpediav2/MiOncoCirc/exoRBase	744	ENST00000265175	744	1	ENST00000265175_5_exon_2	ENST00000265175_5_exon_2	AGNGT	16	count ≥ 5
chr1	152314905	152335439	+	chr1:152314905-152335439	chr1:152314905-152335439/+	CircSplice	NCI-H23	GGATTCTGGCCAGTTTACAA	ACTAGTCTACATCTTTGTTCACA	119	20	180	23	59.205	58.353	45	34.783	GGATTCTGGCCAGTTTACAAAGGCTGCATACGTGTTATATGTGAACAAAGATGTAGACTAGT	10	count ≥ 5	25.41	25.43	25.42	25.52	pass	pass	-0.00999999999999801	pass	pass	0.9765254626089616	pass	pass	pass	8	circtools/CIRCexplorer3/CirComPara2/circRNA_finder/CIRI2/CIRIquant/PFv2/CircSplice	4	CircAtlas/circbank/CIRCpediav2/MiOncoCirc	20534	ENST00000653548	267	2	NA	ENST00000653548_1_exon_5	AGNGT	12.5	count ≥ 5
chr17	59731420	59773944	+	chr17:59731420-59773944	chr17:59731420-59773944/+	CircSplice	NCI-H23	TTTGAAGAGATGCTGGAACA	GTTCATTGCTACACGTCTCT	55	20	223	20	58.466	59.014	40	45	TTTGAAGAGATGCTGGAACATGCAGAGTCTGCACAAGTAAGAACAGTGGGGATAGAAAATAGAACACTTTACTTCTTCCTAAAGAGGCTATTAAGCTCCTCAAGAGTTACTGATCTATGAAATGGCAGAGAATGGAAAAAATTGTGACCAGAGACGTGTAGCAATGAAC	3	count < 5	25.74	25.82	25.17	25.5	pass	pass	-0.6499999999999986	pass	pass	0.5324969727690012	pass	pass	pass	8	circtools/CirComPara2/CIRI2/CIRIquant/ecircscreen/find_circ/Sailfish-cir/CircSplice	3	CircAtlas/circbank/exoRBase	42524	ENST00000262291	740	6	ENST00000262291_9_exon_2	NA	AGNGT	3	count < 5
chr21	36362182	36372531	+	chr21:36362182-36372531	chr21:36362182-36372531/+	CIRCexplorer3	NCI-H23	AAGTCACAAATCCGTTCACA	TCATTTCCGGTTGTCTGATC	13	20	187	20	59.068	59	40	45	AAGTCACAAATCCGTTCACAGTGTGAAGAACTCAAAACTGAAGTAGAACAGTTAAAATCTACAAATCAACAGACGGCAACAGATGTTTCAACATCAAGTAACATTGAGGAGTCTGTAAATCATATGGATGGAGAAAGCAACAAGGAAAAATTCAGGATCAGACAACCGGAAATGA	4	count < 5	29.62	29.81	31.15	32.69	pass	pass	1.3399999999999999	pass	pass	0.999819972738729	pass	pass	pass	9	circtools/CIRCexplorer3/CirComPara2/CIRI2/CIRIquant/ecircscreen/find_circ/Sailfish-cir/CircSplice	6	CircAtlas/circbank/circRNADb/CIRCpediav2/MiOncoCirc/exoRBase	10349	ENST00000400485	1260	4	ENST00000400485_6_exon_13	ENST00000400485_6_exon_16	AGNGT	3	count < 5
chr9	17235657	17236588	+	chr9:17235657-17236588	chr9:17235657-17236588/+	CIRCexplorer3	NCI-H23	GTACCCGCTGCACTGA	TCCTGTTTCAGTACTGACTCT	52	16	172	21	59.874	59.189	62.5	42.857	GTACCCGCTGCACTGACCTGCTAAATGACCTGGAGAAATTGAGGAAGCAGGAAGCACATTTGAGAAAAGAAAAATATAGCACTGATGCAAAAATAAAGAGAGAGTCAGTACTGAAACAGGA	7	count ≥ 5	25.44	25.55	25.86	26.15	pass	pass	0.3099999999999987	pass	pass	0.8604141386464164	pass	pass	pass	11	circtools/CIRCexplorer3/CirComPara2/circRNA_finder/circseq_cup/CIRI2/CIRIquant/ecircscreen/find_circ/Sailfish-cir/CircSplice	6	CircAtlas/circbank/CircRiC/CIRCpediav2/MiOncoCirc/exoRBase	931	ENST00000380647	315	2	ENST00000380647_8_exon_4	ENST00000380647_8_exon_5	AGNGT	5	count ≥ 5
chr3	16286341	16303592	+	chr3:16286341-16303592	chr3:16286341-16303592/+	ecircscreen	NCI-H23	TTTCTCCAAGCAACTGGAAA	CTGGCCAGCTTTAAAGGAAA	53	20	254	20	58.977	59.79	40	45	TTTCTCCAAGCAACTGGAAAACAACCATGTACCCAAAGAACACATTTGCTTTGAGAAGTGGTGGTAGGAGGCAGACAAAGGCAGAAAAAATAAAGAGATTGTGTCAGCAGCTAAGGTGTGTGGAGCTGCCAGTGAGTCACCGTCAGTGAAGAGCCTCCGCTTGCTTGTTGCTGATCAAGACTTTTCCTTTAAAGCTGGCCAG	12	count ≥ 5	26.81	26.93	28.52	28.7	pass	pass	1.5899999999999999	pass	pass	0.9997636641510028	pass	pass	pass	11	circtools/CIRCexplorer3/CirComPara2/circRNA_finder/CIRI2/CIRIquant/ecircscreen/find_circ/PFv2/Sailfish-cir/CircSplice	7	CircAtlas/circbank/circBase/circRNADb/CIRCpediav2/MiOncoCirc/exoRBase	17251	ENST00000285083	786	5	ENST00000285083_10_exon_5	NA	AGNGT	14	count ≥ 5
chr6	149369908	149379518	unknown	chr6:149369908-149379518	chr6:149369908-149379518/unknown	segemehl	NCI-H23	AAGTGAAACACGGAAACTGA	ATCAATTTGGTGGCTTCCTT	97	20	265	20	58.995	59.113	40	40	AAGTGAAACACGGAAACTGAGTATGGGATCTGATGATGCTGCCTACACACAAGAAAATGCTTGGACAGAAGAGATGAGTACTATTTCCACTAAGGCCTAGAATTGCCTACTGTACAAATAGTCCTGATCAGGCAATATACGAATGGCCCAAGGAAGCCACCAAATTGAT	6	count ≥ 5	25.6	25.64	28.53	28.63	pass	pass	2.8900000000000006	pass	pass	0.9807496658620758	pass	pass	pass	11	circtools/CIRCexplorer3/CirComPara2/circRNA_finder/CIRI2/CIRIquant/ecircscreen/find_circ/Sailfish-cir/segemehl/CircSplice	8	CircAtlas/circbank/circBase/circRNADb/CircRiC/CIRCpediav2/MiOncoCirc/exoRBase	9610	ENST00000637181	1692	2	ENST00000637181_2_exon_2	ENST00000637181_2_exon_3	AGNGT	19	count ≥ 5
chr9	83677726	83683066	-	chr9:83677726-83683066	chr9:83677726-83683066/-	ecircscreen	NCI-H23	ACATTGCTTCCAGCTGTATT	AGTACTACTGCGCCAAATTT	102	20	186	20	58.906	58.92	40	40	ACATTGCTTCCAGCTGTATTTGTTTGCTGAGCTGAATGATCCTGAGGCCTCCTACTCCAGGCACCAAATTTGGCGCAGTAGTACT	1	count < 5	25.84	25.96	27.16	27.7	pass	pass	1.1999999999999993	pass	pass	0.9960758947822336	pass	pass	pass	8	CIRCexplorer3/CirComPara2/CIRI2/CIRIquant/ecircscreen/find_circ/PFv2/CircSplice	8	CircAtlas/circbank/circBase/circRNADb/CircRiC/CIRCpediav2/MiOncoCirc/exoRBase	5340	ENST00000376395	773	4	ENST00000376395_9_exon_6	ENST00000376395_9_exon_3	AGNGT	1	count < 5
chr11	108046269	108054955	unknown	chr11:108046269-108054955	chr11:108046269-108054955/unknown	CirComPara2	NCI-H23	CGAGAATGTAACTCCGTTGA	GGCCTTTATCATCCCAAAGA	126	20	187	20	58.732	58.677	45	45	CGAGAATGTAACTCCGTTGAAGCAGGATGTGCATGCAGTCTGTCTTTGGGATGATAAAGGCC	8	count ≥ 5	26.33	26.43	27.86	28.5	pass	pass	1.4299999999999997	pass	pass	0.6812456325813908	pass	pass	pass	11	circtools/CIRCexplorer3/CirComPara2/circRNA_finder/CIRI2/CIRIquant/ecircscreen/find_circ/PFv2/Sailfish-cir/CircSplice	11	CircAtlas/circbank/circBase/circRNADb/CircRiC/CIRCpediav2/MiOncoCirc/exoRBase/CircR2disease/circad/circad	8686	ENST00000393094	646	5	ENST00000393094_7_exon_3	ENST00000393094_7_exon_7	AGNGT	7	count ≥ 5
chr1	53271027	53271346	-	chr1:53271027-53271346	chr1:53271027-53271346/-	ecircscreen	NCI-H23	TGCATTCAAAGCCAATCTTG	ATGGACCTACTGACCAAGAA	75	20	183	20	58.643	59.108	40	45	TGCATTCAAAGCCAATCTTGAGGTCAGTGCAGATGTGTGAGCAGCCGCCATTGTTGTGCAGACACTCGTTCAGCCCAGCAGCCTTGCAGTTCTTGGTCAGTAGGTCCAT	1	count < 5	31.46	31.93	29.09	29.46	pass	pass	-2.84	pass	pass	0.6285817365509501	pass	pass	pass	8	CIRCexplorer3/CirComPara2/circseq_cup/CIRI2/CIRIquant/ecircscreen/find_circ/CircSplice	5	CircAtlas/circbank/circBase/CIRCpediav2/MiOncoCirc	319	ENST00000306052	246	2	ENST00000306052_12_exon_8	ENST00000306052_12_exon_7	AGNGT	1	count < 5
chr7	140355667	140358785	-	chr7:140355667-140358785	chr7:140355667-140358785/-	CircSplice	NCI-H23	AAACCAGTTGCCCATAACAG	GCCTAGCTTCTTCTGTTCTT	15	20	184	20	59.79	58.63	45	45	AAACCAGTTGCCCATAACAGCAACCACACAGGGCCAACCAGTGGACTGCAGCAGGCCGTTCACAATCCACAGGCAGCAGTACAGCCATTTGTTGTAGAAACGCAGCCATTCTGTGAGCGCACCAAAGACAAACACCTCATAACCATACTGAAGAACAGAAGAAGCTAGGC	15	count ≥ 5	27.67	28.31	26.84	27.11	pass	pass	-1.4699999999999989	pass	pass	0.960715099066272	pass	pass	pass	16	circtools/CIRCexplorer3/CirComPara2/circRNA_finder/circseq_cup/CIRI2/CIRIquant/ecircscreen/find_circ/KNIFE/NCLscan/NCLcomparator/PFv2/Sailfish-cir/segemehl/CircSplice	7	CircAtlas/circbank/circBase/circRNADb/CIRCpediav2/MiOncoCirc/exoRBase	3118	ENST00000326232	243	2	ENST00000326232_14_exon_7	ENST00000326232_14_exon_6	AGNGT	21	count ≥ 5
chr6	157312473	157313492	-	chr6:157312473-157313492	chr6:157312473-157313492/-	PFv2	NCI-H23	TCATCATAGTGCCTCAGTGT	CACACTGGGACACTATGATG	21	20	176	20	59.565	59.076	45	50	TCATCATAGTGCCTCAGTGTACGCTCACCGGGCCTTATTACAGTGTCCAGTGTGCGCTCACCTGGCCTCATCATAGTGCCCCAGTCTGCGCTCACCTGGCCTCATCATAGTGCCCCAGTGTGCACTCACCTAGCCTCATCATAGTGTCCCAGTGTG	7	count ≥ 5	18.01	18.05	15.88	15.93	pass	pass	-2.17	pass	pass	0.0037593984962406	fail	fail	fail	1	PFv2	NA	NA	1019	NA	NA	NA	NA	NA	AGNGT	7	count ≥ 5
chr19	40583397	40583717	unknown	chr19:40583397-40583717	chr19:40583397-40583717/unknown	circseq_cup	NCI-H23	CTTGTCAGCGAGCTCTATC	CTGCCGCGTCATAACTG	74	19	189	17	58.802	59.518	52.632	58.824	CTTGTCAGCGAGCTCTATCGGGACCCAGCGGAGGATGGGGTCACCGCCCTCAGTGTCTACCTCACCCCCAAGACCAGTCCAGGAGGTGCAGCCCATCACCAGTTATGACGCGGCAG	13	count ≥ 5	28.4	28.98	28.52	29.3	pass	pass	-0.46000000000000085	pass	pass	0.732248468069661	pass	pass	pass	11	circtools/CIRCexplorer3/CirComPara2/circseq_cup/CIRI2/CIRIquant/ecircscreen/find_circ/PFv2/Sailfish-cir/CircSplice	7	CircAtlas/circbank/circBase/circRNADb/CIRCpediav2/MiOncoCirc/exoRBase	320	ENST00000291842	205	2	ENST00000291842_10_exon_11	ENST00000291842_10_exon_12	AGNGT	10.5	count ≥ 5
chr21	41226265	41257326	+	chr21:41226265-41257326	chr21:41226265-41257326/+	CIRCexplorer3	NCI-H23	CCGGCCTGAATTATGAATGT	CAGTGTCAACGAGAATCTGT	6	20	171	20	59.428	58.941	45	45	CCGGCCTGAATTATGAATGTTACCGATTCGGCATTTCCCCATCCACAAATGCGCTGGTGATCGGTGCCACGGTGATGGAGGGCTTCTACGTCATCTTCGACAGAGCCCAGAAGAGGGTGGGCTTCGCAGCGAGCCCCTGTGCAGCTACAGATTCTCGTTGACACTG	11	count ≥ 5	28.36	28.62	30.07	30.68	pass	pass	1.4499999999999993	pass	pass	0.9970007100359914	pass	pass	pass	10	circtools/CIRCexplorer3/CirComPara2/CIRI2/CIRIquant/ecircscreen/find_circ/PFv2/Sailfish-cir/CircSplice	7	CircAtlas/circbank/circBase/circRNADb/CircRiC/CIRCpediav2/MiOncoCirc	31061	ENST00000330333	991	7	ENST00000330333_11_exon_2	ENST00000330333_11_exon_8	AGNGT	5	count ≥ 5
chr1	20757165	20773610	-	chr1:20757165-20773610	chr1:20757165-20773610/-	find_circ	NCI-H23	GTAGCCCAGGAAGGAATTG	GCCTCAGCTGTTGAAGAA	87	19	240	18	58.91	58.592	52.632	50	GTAGCCCAGGAAGGAATTGTTTTTTTCACTTTCTTCTCCTTTTCTTTAGACTGATCTTTCTCACTGGAATGTCCCCGAAGCACCTTTGCCAGTTATCTGTTCTAACTGGCCCCTCTCTACTGCTCTCTGCAGAGCGTTCTTCAACAGCTGAGGC	39	count ≥ 5	25.53	25.82	26.51	26.65	pass	pass	0.6900000000000013	pass	pass	0.994020114161457	pass	pass	pass	15	circtools/CIRCexplorer3/CirComPara2/circRNA_finder/CIRI2/CIRIquant/ecircscreen/find_circ/KNIFE/NCLscan/NCLcomparator/PFv2/Sailfish-cir/segemehl/CircSplice	7	CircAtlas/circbank/circBase/circRNADb/CIRCpediav2/MiOncoCirc/exoRBase	16445	ENST00000438032	631	5	ENST00000438032_6_exon_9	ENST00000438032_6_exon_5	AGNGT	34.5	count ≥ 5
chr10	124942456	124943307	+	chr10:124942456-124943307	chr10:124942456-124943307/+	PFv2	NCI-H23	TGATTGGCTCTTCCTCAATG	GCACGACACATAGTACACTT	121	20	272	20	58.987	59.017	45	45	TGATTGGCTCTTCCTCAATGCTTGTGTGGCTTCCTGCCTGACACAGCTCACTTCAAGAAGTGCACAATGTCAGAACGTGGAATTAAGTGGGCTTGTGAATATTGTACGTATGAAAACTGGCCATCTGCAATCAAGTGTACTATGTGTCGTGC	11	count ≥ 5	23.62	23.67	25.45	25.52	pass	pass	1.7799999999999976	pass	pass	0.988068787485712	pass	pass	pass	12	circtools/CirComPara2/circRNA_finder/circseq_cup/CIRI2/CIRIquant/ecircscreen/find_circ/PFv2/Sailfish-cir/segemehl/CircSplice	7	CircAtlas/circbank/circBase/circRNADb/CircRiC/exoRBase/circad	851	ambiguous	ambiguous	ambiguous	NA	NA	AGNGT	110	count ≥ 5
chr17	28591697	28593066	-	chr17:28591697-28593066	chr17:28591697-28593066/-	CIRIquant	NCI-H23	CTGCTCATCTGATTCATGCT	TGTCATTCTGGAGGTTCTCT	27	20	261	20	59.143	59.113	45	45	CTGCTCATCTGATTCATGCTGACAAGTTTCTAGCCACTTTGAGGAATGACTGAAATGTTCTGAAGATAAGTCTGTCCTCTTGTTATTTACAAAATCCACTGGAGATGAGTTGTTGCTGCCTTCCCCACTGTGAGATGTGTCAGTCTGTGTGCTACTGTCCTGGGTTTCTGGGTGAGGGACAGCCAGCTGGCTCTTCCAGTCCCGAAGCTGGCGGGAGAGAACCTCCAGAATGACA	6	count ≥ 5	28.63	28.75	29.56	34.3	pass	pass	0.8099999999999987	pass	pass	0.9808674568965516	pass	pass	pass	9	circtools/CIRCexplorer3/CirComPara2/circseq_cup/CIRI2/CIRIquant/find_circ/Sailfish-cir/CircSplice	7	CircAtlas/circbank/circBase/circRNADb/CircRiC/CIRCpediav2/MiOncoCirc	1369	ENST00000321765	1260	2	ENST00000321765_10_exon_4	ENST00000321765_10_exon_3	AGNGT	6	count ≥ 5
chr7	22976209	22984045	-	chr7:22976209-22984045	chr7:22976209-22984045/-	KNIFE	NCI-H23	CTTTGTGGCTCCTGGATAAC	AACTTACATGCCCAGTGTTT	52	20	200	20	59.65	59.05	50	40	CTTTGTGGCTCCTGGATAACTTTATAGAGAGATGAAACTAAAGAACTCTTGTCTTTCAAATTTGTGGCATAATTTGGTAAAGATGTTTCTGGTAATGTCTTGAACAAATTTGACACAGTGACTGAAGAGAAACACTGGGCATGTAAGTT	6	count ≥ 5	25.74	25.93	26.09	26.16	pass	pass	0.16000000000000014	pass	pass	0.9718451670644392	pass	pass	pass	14	circtools/CIRCexplorer3/CirComPara2/circRNA_finder/CIRI2/CIRIquant/ecircscreen/find_circ/KNIFE/NCLscan/NCLcomparator/PFv2/Sailfish-cir/CircSplice	8	CircAtlas/circbank/circBase/circRNADb/CIRCpediav2/MiOncoCirc/exoRBase/circad	7836	ENST00000432176	575	5	ENST00000432176_7_exon_7	ENST00000432176_7_exon_3	AGNGT	9	count ≥ 5
chr1	211778917	211793190	-	chr1:211778917-211793190	chr1:211778917-211793190/-	CIRCexplorer3	NCI-H23	ATTCACCAACATCACTGCTT	AAGGCCTCCAGTGGATAATA	88	20	264	20	59.127	58.949	40	45	ATTCACCAACATCACTGCTTCATCTTTTGAAACTGCTTTAATATCTTCTCCCCATTCCATCACTGTAATGTACATGTGTGACTGTTGGTTTCCTGTATCCAAGGATCCAGGTTTGAATATCTATAGGTTCAGCTTTGGGATAAGCTATCGTTGTATCTATTATCCACTGGAGGCCTT	12	count ≥ 5	25.59	25.64	27.12	27.22	pass	pass	1.4800000000000004	pass	pass	0.9995257166947724	pass	pass	pass	11	circtools/CIRCexplorer3/CirComPara2/CIRI2/CIRIquant/find_circ/KNIFE/NCLscan/NCLcomparator/Sailfish-cir/CircSplice	7	CircAtlas/circbank/circBase/circRNADb/CIRCpediav2/MiOncoCirc/exoRBase	14273	ambiguous	ambiguous	ambiguous	NA	NA	AGNGT	6.5	count ≥ 5
chr2	36378356	36396787	+	chr2:36378356-36396787	chr2:36378356-36396787/+	CircSplice	NCI-H23	CCCTTTGAGTTTCCAAGTCA	GGGACCATTTGTTCCTCTTT	95	20	217	20	59.057	59.123	45	45	CCCTTTGAGTTTCCAAGTCAGGATATGTGCCTTTCAGCTTTAAAGAGAATTGAAGCTGCGGGGTATTGAATTTGAGGCTGCTCTCAGCATTACTGCTCATCTCAAAGAGGAACAAATGGTCCC	6	count ≥ 5	27.5	27.64	27.96	28.21	pass	pass	0.3200000000000003	pass	pass	0.9921739792975084	pass	pass	pass	10	circtools/CirComPara2/circRNA_finder/CIRI2/CIRIquant/ecircscreen/find_circ/PFv2/Sailfish-cir/CircSplice	4	CircAtlas/circbank/circBase/exoRBase	18431	ENST00000280527	174	1	NA	ENST00000280527_7_exon_2	AGNGT	6	count ≥ 5
chr5	618989	655584	+	chr5:618989-655584	chr5:618989-655584/+	circRNA_finder	NCI-H23	ATTCCCAACTGTTCCAAAGT	TCCAGACTAACCAAGGAGTT	32	20	276	20	58.667	59.034	40	45	ATTCCCAACTGTTCCAAAGTGGTGGTACCCGCAGGCCCGACTGCTAGTTGTGTATGACCACGTCTGCCGGTCCATGTTTTCAGCACCCATTGCCTGAAGTGTTAGCACCTTCACTCCGCTGAGCTTCAGTCATTGTCTATTCCTGGAACTTACCAAGAGAAGATCACCCACCTGGGACATTCTCTGATGAGTTTAACAGGTCTGAAATCTTTGGATCTCTCGCGCAACTCCTTGGTTAGTCTGGA	6	count ≥ 5	31.51	32.47	43.46	44.65	pass	pass	10.990000000000002	fail	FP (Cq_diff > 3)	0.999463686377634	pass	pass	fail	6	circtools/CirComPara2/circRNA_finder/CIRI2/CIRIquant/Sailfish-cir	2	CircAtlas/exoRBase	36595	ENST00000264935	2262	11	ENST00000264935_6_exon_2	NA	AGNGT	6	count ≥ 5
chr13	21045684	21046230	-	chr13:21045684-21046230	chr13:21045684-21046230/-	KNIFE	NCI-H23	CTGTCAATAGTATCAGTTTGTTGT	CAGAAGTGAACCGGCAAAT	14	24	202	19	58.347	59.756	33.333	47.368	CTGTCAATAGTATCAGTTTGTTGTAAACATACTTTCAAAATAATTTCCTTTTGAAAATGTTCTTTCCTTCCATTTTTGTAGTTCCTATAGAGAACCTAAAATTTTCCAAAGTCTTCATTTTGAAGATTATCACTCTCTGGTCGCATCCTGCGTTCACCAGTTCCTGCAGCATTTGCCGGTTCACTTCTG	17	count ≥ 5	25.45	25.56	25.67	25.7	pass	pass	0.11000000000000298	pass	pass	0.9746274082151944	pass	pass	pass	16	circtools/CIRCexplorer3/CirComPara2/circRNA_finder/circseq_cup/CIRI2/CIRIquant/ecircscreen/find_circ/KNIFE/NCLscan/NCLcomparator/PFv2/Sailfish-cir/segemehl/CircSplice	8	CircAtlas/circbank/circBase/circRNADb/CircRiC/CIRCpediav2/MiOncoCirc/exoRBase	546	ENST00000382592	546	1	ENST00000382592_5_exon_2	ENST00000382592_5_exon_2	AGNGT	17	count ≥ 5
chr1	1223243	1223968	-	chr1:1223243-1223968	chr1:1223243-1223968/-	circRNA_finder	NCI-H23	ATCTCCTTGGCACTGATCTT	TGGGACGAGTATAAGGTGAA	108	20	252	20	59.857	58.898	45	45	ATCTCCTTGGCACTGATCTTCCGGTCAGTGTTCACATCCACCTTTCCTCATCCACTTTGAGTTCCTCGTTGAGCCTGATGGCGTCGGCAACCTCCTTCTCGCTATGGCCTTTACTCGCCAAAAACTTCACCTTATACTCGTCCCA	30	count ≥ 5	23.48	23.53	23.32	23.47	pass	pass	-0.21000000000000085	pass	pass	0.9966912847704414	pass	pass	pass	16	circtools/CIRCexplorer3/CirComPara2/circRNA_finder/circseq_cup/CIRI2/CIRIquant/ecircscreen/find_circ/KNIFE/NCLscan/NCLcomparator/PFv2/Sailfish-cir/segemehl/CircSplice	8	CircAtlas/circbank/circBase/circRNADb/CircRiC/CIRCpediav2/MiOncoCirc/exoRBase	725	ENST00000360001	251	2	ENST00000360001_12_exon_4	ENST00000360001_12_exon_3	AGNGT	57	count ≥ 5
chr12	35368818	35775530	+	chr12:35368818-35775530	chr12:35368818-35775530/+	PFv2	NCI-H23	AACTTATGTGTGGTGTGTGT	ACTGCACAAATAGGGTGTTT	109	20	193	20	58.691	59.05	40	40	AACTTATGTGTGGTGTGTGTATTCAACTCACAGAGTTGAACCTTCCTTTAGACAGAGCAGATTTGAAACACCCTATTTGTGCAGT	39	count ≥ 5	20.39	20.41	24.63	24.65	pass	pass	4.219999999999999	fail	FP (Cq_diff > 3)	0	fail	fail	fail	1	PFv2	NA	NA	406712	NA	NA	NA	NA	NA	ACNCT	39	count ≥ 5
chr10	98208100	98209899	unknown	chr10:98208100-98209899	chr10:98208100-98209899/unknown	CirComPara2	NCI-H23	AGAGCTGGGAGTCTATGTTT	CTCTCTGATTCTTGCTGCAT	88	20	183	20	59.186	59.071	45	45	AGAGCTGGGAGTCTATGTTTAACGATGATGGTGACTGCCTGGATCCACGTCTTCTACAAGAGATTGTGGTGGTGCCATGCAGCAAGAATCAGAGAG	7	count ≥ 5	26.25	26.45	28.94	29.29	pass	pass	2.490000000000002	pass	pass	0.9507347816270236	pass	pass	pass	10	circtools/CIRCexplorer3/CirComPara2/circRNA_finder/circseq_cup/CIRI2/ecircscreen/find_circ/Sailfish-cir/CircSplice	6	CircAtlas/circbank/circBase/CIRCpediav2/MiOncoCirc/exoRBase	1799	ENST00000298999	1799	1	ENST00000298999_8_exon_5	ENST00000298999_8_exon_5	AGNGT	7	count ≥ 5
chr17	82563353	82587272	+	chr17:82563353-82587272	chr17:82563353-82587272/+	CIRCexplorer3	NCI-H23	CGGTGACCATAGTACAACAG	GGCAGTGAACGTTATCTTGA	30	20	198	20	59.088	59.297	50	45	CGGTGACCATAGTACAACAGGCACCTCTAGGTCAACACCAGCTACCAATAAAAACTGTAACACAAAACGGCACTCACGTGGCATCAGTCCCCACTGCGGTCCACGGCCAGGTGAACAATGGTGCACATTCAGGTTCCCGAGCACAAACATCAAGATAACGTTCACTGCC	9	count ≥ 5	28.27	28.8	29.75	31.35	pass	pass	0.9499999999999993	pass	pass	0.975123363647486	pass	pass	pass	11	circtools/CIRCexplorer3/CirComPara2/circRNA_finder/CIRI2/CIRIquant/ecircscreen/find_circ/PFv2/Sailfish-cir/CircSplice	9	CircAtlas/circbank/circBase/circRNADb/CircRiC/TSCD/CIRCpediav2/MiOncoCirc/exoRBase	23919	ambiguous	ambiguous	ambiguous	NA	NA	AGNGT	6.5	count ≥ 5
chr17	59764970	59773885	+	chr17:59764970-59773885	chr17:59764970-59773885/+	CIRCexplorer3	NCI-H23	TGCTGAACCAGATGATGAAG	TCCACAAAGAAATGGTTCCT	83	20	279	20	58.995	58.369	45	40	TGCTGAACCAGATGATGAAGAGTATCAGGAATTTGAAGAGATGCTGGAACATGCAGAGTCTGCACAAGGTCCACATATAGCCTCAGTTACATTAGCTGCTTATGAATGCAATTCAGTTAATTTTCCCGAACCACCCTATCCTGATCAGATTATTTGTCCAGATGAAGAGGGCACTGAAGGAACCATTTCTTTGTGGA	29	count ≥ 5	27.24	27.5	27.51	27.54	pass	pass	0.010000000000001563	pass	pass	0.6487522593434785	pass	pass	pass	12	circtools/CIRCexplorer3/CirComPara2/circRNA_finder/CIRI2/CIRIquant/ecircscreen/find_circ/PFv2/Sailfish-cir/segemehl/CircSplice	8	CircAtlas/circbank/circBase/circRNADb/CircRiC/CIRCpediav2/MiOncoCirc/exoRBase	8915	ENST00000262291	300	2	ENST00000262291_9_exon_6	ENST00000262291_9_exon_7	AGNGT	12	count ≥ 5
chr2	61482379	61490776	unknown	chr2:61482379-61490776	chr2:61482379-61490776/unknown	segemehl	NCI-H23	GATCTGTTTGTGCACCAATC	CCTTCCCTCACCTACAAGA	98	20	168	19	58.735	59.041	45	52.632	GATCTGTTTGTGCACCAATCATGTACCCCACAGCTTCATAAAACGTATGAACTCTTGTAGGTGAGGGAAGG	9	count ≥ 5	26.2	26.3	28.44	28.66	pass	pass	2.1400000000000006	pass	pass	0.5421115980495032	pass	pass	pass	13	circtools/CIRCexplorer3/CirComPara2/circRNA_finder/CIRI2/CIRIquant/ecircscreen/find_circ/KNIFE/PFv2/Sailfish-cir/segemehl/CircSplice	7	CircAtlas/circbank/circBase/circRNADb/CircRiC/CIRCpediav2/MiOncoCirc	8397	ambiguous	ambiguous	ambiguous	NA	NA	ACNCT	14	count ≥ 5
chr22	42209650	42215341	-	chr22:42209650-42215341	chr22:42209650-42215341/-	CIRIquant	NCI-H23	GTTTCCGTGGTAACTGCTT	TTGTATTCTCTGGGCCAATG	75	19	234	20	59.38	58.982	47.368	45	GTTTCCGTGGTAACTGCTTTGCTCCCGAAAGGACTGCATACTGTTCAGCAGCACAGCAGCAGGCCAACAGCCCTCCATCTCTCTGGCTATTTCCAGCGCTTCCTGCAGGCCATAGAGCCTGCCACAAACCAGGTAGATTCCATTGGCCCAGAGAATACAA	67	count ≥ 5	25.49	25.63	28.27	28.71	pass	pass	2.6400000000000006	pass	pass	0.9995493465525012	pass	pass	pass	12	circtools/circtools/CirComPara2/circRNA_finder/CIRI2/CIRIquant/ecircscreen/KNIFE/PFv2/Sailfish-cir/segemehl/CircSplice	7	CircAtlas/circbank/circBase/circRNADb/CircRiC/CIRCpediav2/exoRBase	5691	ENST00000677622	5691	1	ENST00000677622_1_exon_2	ENST00000677622_1_exon_2	AGNGT	54	count ≥ 5
chr1	13778417	13782831	unknown	chr1:13778417-13782831	chr1:13778417-13782831/unknown	CirComPara2	NCI-H23	CTTGAGTGAGAACAAGAGAGA	GGCTTCTCTTCGTCTTCTTT	93	21	174	20	58.099	58.932	42.857	45	CTTGAGTGAGAACAAGAGAGAGGACGGCAGCGCCAAGCAGGAGCTGAAGGACTTCAGGTCCTAAAGAAGACGAAGAGAAGCC	79	count ≥ 5	23.95	24.11	26.6	26.84	pass	pass	2.490000000000002	pass	pass	0.8113965853861173	pass	pass	pass	11	circtools/CIRCexplorer3/CirComPara2/circRNA_finder/circseq_cup/CIRI2/CIRIquant/find_circ/PFv2/Sailfish-cir/CircSplice	8	CircAtlas/circbank/circBase/circRNADb/CircRiC/CIRCpediav2/MiOncoCirc/exoRBase	4414	ENST00000413440	4414	1	ENST00000413440_5_exon_3	ENST00000413440_5_exon_3	AGNGT	84	count ≥ 5
chr1	20757165	20773610	unknown	chr1:20757165-20773610	chr1:20757165-20773610/unknown	segemehl	NCI-H23	GTAGCCCAGGAAGGAATTG	GCCTCAGCTGTTGAAGAA	87	19	240	18	58.91	58.592	52.632	50	GTAGCCCAGGAAGGAATTGTTTTTTTCACTTTCTTCTCCTTTTCTTTAGACTGATCTTTCTCACTGGAATGTCCCCGAAGCACCTTTGCCAGTTATCTGTTCTAACTGGCCCCTCTCTACTGCTCTCTGCAGAGCGTTCTTCAACAGCTGAGGC	8	count ≥ 5	25.53	25.82	26.51	26.65	pass	pass	0.6900000000000013	pass	pass	0.994020114161457	pass	pass	pass	15	circtools/CIRCexplorer3/CirComPara2/circRNA_finder/CIRI2/CIRIquant/ecircscreen/find_circ/KNIFE/NCLscan/NCLcomparator/PFv2/Sailfish-cir/segemehl/CircSplice	7	CircAtlas/circbank/circBase/circRNADb/CIRCpediav2/MiOncoCirc/exoRBase	16445	ENST00000438032	631	5	ENST00000438032_6_exon_9	ENST00000438032_6_exon_5	ACNCT	34.5	count ≥ 5
chr3	188708266	188760282	+	chr3:188708266-188760282	chr3:188708266-188760282/+	CIRCexplorer3	NCI-H23	ATCATCTGCAACAACAAGCT	CCACTCACCAAAGTATTCGT	72	20	284	20	59.499	58.928	40	45	ATCATCTGCAACAACAAGCTCCGAGGGCAGCCATTCTATGCTGTGGAAAAGAAAGCATACTGCGAGCCCTGCTACATTGGTGGCCATTCAGGGCAACTGGGGCCTTCGTCAGTTGCCCCTTCATTCCGCCCAGAGGATGAGCTTGAGCACCTGACCAAAAAGATGCTGTATGACATGGAAAATCCACCTGCTGACGAATACTTTGGTGAGTGG	3	count < 5	NA	NA	NA	NA	fail	all_NA	NA	fail	fail_qPCR	NA	fail	primer_not_found	fail	8	circtools/CIRCexplorer3/CirComPara2/CIRI2/CIRIquant/ecircscreen/find_circ/PFv2	5	CircAtlas/CircRiC/CIRCpediav2/MiOncoCirc/exoRBase	52016	ENST00000617246	297	2	ENST00000617246_4_exon_7	ENST00000617246_4_exon_8	AGNGT	3	count < 5
chr3	134175608	134195182	unknown	chr3:134175608-134195182	chr3:134175608-134195182/unknown	segemehl	NCI-H23	TGGTGATAGGAGTTGCATTG	GTTCTCTAGCGCTAGTGATG	49	20	171	20	58.99	58.956	45	50	TGGTGATAGGAGTTGCATTGTTGGGCGTGTCTGCTCTCAGATACTGAGTCGTCTGGGTGGATGGCTGAGACAGCCCTTGGGAACTACTGCTGGCACTAATGCACATCACTAGCGCTAGAGAAC	14	count ≥ 5	26.02	26.65	27.01	27.64	pass	pass	0.360000000000003	pass	pass	0.9957061568358216	pass	pass	pass	15	circtools/CIRCexplorer3/CirComPara2/circRNA_finder/CIRI2/CIRIquant/ecircscreen/find_circ/KNIFE/NCLscan/NCLcomparator/PFv2/Sailfish-cir/segemehl/CircSplice	8	CircAtlas/circbank/circBase/circRNADb/CircRiC/CIRCpediav2/MiOncoCirc/exoRBase	19574	ENST00000623711	787	7	ENST00000623711_4_exon_13	ENST00000623711_4_exon_7	ACNCT	28.5	count ≥ 5
chr8	130393723	130397181	unknown	chr8:130393723-130397181	chr8:130393723-130397181/unknown	circseq_cup	NCI-H23	ATTGCTGTGGACTGTGATTT	AGCTGGTCCCTCTGTTT	52	20	217	17	59.127	58.59	40	52.941	ATTGCTGTGGACTGTGATTTTATTCATTCATTCATTCATTCACATATTTATGAGAATTTTGTTGTTGTTGTTGTTAAGAAAGAGTCTAGTTCTGTTGCCCAGACTGGGTGACAGAGCGAGACTCTGTGTTGCGGGAAGTCAGGGACCCCAAACAGAGGGACCAGCT	6	count ≥ 5	42.61	42.61	NA	NA	pass	pass	NA	NA	out_of_range	NA	fail	primer_not_found	fail	1	circseq_cup	NA	NA	3458	NA	NA	NA	NA	NA	CTNCC	6	count ≥ 5
chr20	36793248	36839441	unknown	chr20:36793248-36839441	chr20:36793248-36839441/unknown	CirComPara2	NCI-H23	CGCATCTCCAGCATCTC	CGTGGTCCTTCCCAATG	109	17	168	17	58.517	58.572	58.824	58.824	CGCATCTCCAGCATCTCGGCCCGCAGCTCCTCAATCTCGTCCTCATTGGGAAGGACCACG	6	count ≥ 5	29.63	30.52	31.12	31.96	pass	pass	0.6000000000000014	pass	pass	0.6886260626423434	pass	pass	pass	13	circtools/CIRCexplorer3/CirComPara2/CIRI2/CIRIquant/ecircscreen/find_circ/KNIFE/NCLscan/NCLcomparator/PFv2/Sailfish-cir/CircSplice	6	CircAtlas/circbank/circRNADb/CIRCpediav2/MiOncoCirc/exoRBase	46193	ENST00000237536	4146	13	ENST00000237536_9_exon_14	ENST00000237536_9_exon_2	ACNCT	4	count < 5
chr1	155438326	155439068	unknown	chr1:155438326-155439068	chr1:155438326-155439068/unknown	segemehl	NCI-H23	GTTGCAATCACAGCATCAAT	GCCATTACCAGAGGAAGAAG	17	20	188	20	58.723	59.068	40	50	GTTGCAATCACAGCATCAATACTTTTCTCCATGGGCTCTTGGTCCTCATTTTGTACCATCCGCTGCAGCAGACTATCCACAGAGTCATCCCCAGAAGCAACTAATCTTGGACTTCGAGAGGGAACTCCGTTTACTTTTATTATTCTCTTGCTCTTCTTCCTCTGGTAATGGC	33	count ≥ 5	22.3	22.31	23.63	23.71	pass	pass	1.3200000000000003	pass	pass	0.956232000535798	pass	pass	pass	16	circtools/CIRCexplorer3/CirComPara2/circRNA_finder/circseq_cup/CIRI2/CIRIquant/ecircscreen/find_circ/KNIFE/NCLscan/NCLcomparator/PFv2/Sailfish-cir/segemehl/CircSplice	8	CircAtlas/circbank/circBase/circRNADb/CircRiC/CIRCpediav2/MiOncoCirc/exoRBase	742	ENST00000392403	742	1	ENST00000392403_8_exon_5	ENST00000392403_8_exon_5	ACNCT	88	count ≥ 5
chr2	178535731	178542361	unknown	chr2:178535731-178542361	chr2:178535731-178542361/unknown	segemehl	NCI-H23	CACACGGAACACATACTCAT	AGTGGTCAGCATCAAGATTC	122	20	200	20	59.008	58.994	45	45	CACACGGAACACATACTCATTTCCTTCGGTGATCACAGGATCTGGTTTGCCACTGAAAGGAATCTTGATGCTGACCACT	26	count ≥ 5	25.11	25.47	27.78	28.02	pass	pass	2.3100000000000023	pass	pass	0.9700093314323576	pass	pass	pass	11	circtools/CIRCexplorer3/CirComPara2/circRNA_finder/CIRI2/CIRIquant/ecircscreen/find_circ/PFv2/segemehl/CircSplice	8	CircAtlas/circbank/circBase/circRNADb/CircRiC/CIRCpediav2/MiOncoCirc/exoRBase	6630	ambiguous	ambiguous	ambiguous	NA	NA	AGNGT	74	count ≥ 5
chr22	31738386	31738911	-	chr22:31738386-31738911	chr22:31738386-31738911/-	KNIFE	NCI-H23	TCTACTCCAGATGACAGCAT	AGCAAAGGAAGATCCACATC	79	20	210	20	58.97	58.986	45	45	TCTACTCCAGATGACAGCATTAGGACAGATGCAGATTATGGAGTCAAGTCTTTTACATCAAATGATTCACCCTGACTCGGGCTAGTCTTTTCTTCAGCAGCTGTGGAATGTTGATGTGGATCTTCCTTTGCT	6	count ≥ 5	27.84	28.43	28.67	28.92	pass	pass	0.240000000000002	pass	pass	0.979376300971712	pass	pass	pass	14	circtools/CIRCexplorer3/CirComPara2/circseq_cup/CIRI2/CIRIquant/ecircscreen/find_circ/KNIFE/NCLscan/NCLcomparator/PFv2/Sailfish-cir/CircSplice	5	CircAtlas/circRNADb/CIRCpediav2/MiOncoCirc/exoRBase	525	ENST00000327423	525	1	ENST00000327423_11_exon_2	ENST00000327423_11_exon_2	AGNGT	6	count ≥ 5
chr2	62000700	62000982	+	chr2:62000700-62000982	chr2:62000700-62000982/+	CIRCexplorer3	NCI-H23	AAGGCACTCAGCTCAAATAC	TTGGTTTGAGCAGTCAAGAA	83	20	211	20	59.287	58.985	45	40	AAGGCACTCAGCTCAAATACACACACCTGTTGCCATTATAGAGCTGGAATTAGGCAAATATGGACAGTCTATTGCGTCTGCAGACATGGATTTCAACCAGCTGGAGGCATTCTTGACTGCTCAAACCAA	11	count ≥ 5	27.51	27.76	27.64	27.86	pass	pass	-0.120000000000001	pass	pass	0.99934725172253	pass	pass	pass	11	circtools/CIRCexplorer3/circseq_cup/CIRI2/CIRIquant/ecircscreen/find_circ/PFv2/Sailfish-cir/segemehl/CircSplice	6	CircAtlas/circbank/circRNADb/CIRCpediav2/MiOncoCirc/exoRBase	282	ENST00000311832	282	1	ENST00000311832_5_exon_2	ENST00000311832_5_exon_2	AGNGT	9.5	count ≥ 5
chr12	50427761	50461347	unknown	chr12:50427761-50461347	chr12:50427761-50461347/unknown	Sailfish-cir	NCI-H23	CAGGAGCAAACTTACCTTCA	GAGCTTTCAGTTCCATGAGT	76	20	256	20	58.845	58.922	45	45	CAGGAGCAAACTTACCTTCAGAAGGAGACTTCCACTTTGCAGGTGGAACAGAATGGGGACTATGGTAGGGGCAGCAGGTAGCATCTAAAGGAACTGGTTTAAATCCTAATGCCAAAGTATGGCAAGAAATTGCTCCTGGAAATACTGATGCCACCCCAGTAACTCATGGAACTGAAAGCTC	30.4987	no_counts	30.49	30.5	31.46	33.07	pass	pass	0.9600000000000009	pass	pass	0.997357017732567	pass	pass	pass	8	circtools/CIRCexplorer3/CIRI2/CIRIquant/ecircscreen/find_circ/Sailfish-cir/CircSplice	6	CircAtlas/circbank/circBase/circRNADb/CIRCpediav2/MiOncoCirc	33586	ENST00000398473	1316	10	ENST00000398473_7_exon_2	ENST00000398473_7_exon_11	AGNGT	2	count < 5
chr1	32948221	32949774	-	chr1:32948221-32949774	chr1:32948221-32949774/-	NCLcomparator	NCI-H23	CTTCCCTCTCACAAGTTAGC	TGTGAATTCTGTTGGCTTTG	91	20	202	20	59.004	58.211	50	40	CTTCCCTCTCACAAGTTAGCTTCGGGCAGCTGGCACAGCCATAGGCAATAACAGCATAACTGAGGTAATGCAAGTCTGAGATCTCTTTCATACAAAGCCAACAGAATTCACA	17	count ≥ 5	25.83	25.87	26.3	26.54	pass	pass	0.4299999999999997	pass	pass	1	pass	pass	pass	14	circtools/CIRCexplorer3/CirComPara2/circRNA_finder/circseq_cup/CIRI2/CIRIquant/find_circ/KNIFE/NCLscan/NCLcomparator/Sailfish-cir/segemehl/CircSplice	7	CircAtlas/circbank/circBase/circRNADb/CIRCpediav2/MiOncoCirc/exoRBase	1553	ENST00000235150	348	2	ENST00000235150_5_exon_3	ENST00000235150_5_exon_2	AGNGT	19	count ≥ 5
chr11	118481714	118482495	unknown	chr11:118481714-118482495	chr11:118481714-118482495/unknown	segemehl	NCI-H23	TTCACAGGTCAGTCAGTACT	CTTCACAACACTGCTCTCTT	7	20	220	20	59.049	59.147	45	45	TTCACAGGTCAGTCAGTACTAAAGTAGTCGTTGCCAGCATCTGACTGCAATTTATTCTGAATTTTTTAGGTCCAGAGCAGAGCAAACAGAAAAAAGTGGCTCCCCGCCCAAGTATCCCTGTAAAACAAAAACCAAAAGAAAAGCTGTGAAAAAGAAAGAGAAAAAGTCTAAGACCAGTGAAAAGAAAGACAGCAAAGAGAGCAGTGTTGTGAAG	7	count ≥ 5	34.48	34.48	31.7	35.89	pass	pass	NA	NA	out_of_range	0	fail	fail	fail	11	circtools/CIRCexplorer3/CirComPara2/circRNA_finder/circseq_cup/CIRI2/CIRIquant/find_circ/Sailfish-cir/segemehl/CircSplice	6	CircAtlas/circbank/circRNADb/CIRCpediav2/MiOncoCirc/exoRBase	781	ambiguous	ambiguous	ambiguous	NA	NA	AGNGT	7	count ≥ 5
chr3	51541497	51552063	+	chr3:51541497-51552063	chr3:51541497-51552063/+	CIRIquant	NCI-H23	ACTATGTTGGCCAGGATGAT	CCAGCCTACATACAGTGAAC	35	20	245	20	59.93	59.078	45	50	ACTATGTTGGCCAGGATGATCTCAATCTCTTGACCTCGTGATCTGCCCTCTTCAGCCTCCCAAAGTGCTGGGATTATAGGCGTGAGCCACCACGCCCAGCCTAGGATACATTTCTATTCCCCAGGAAGCCATCACACTCCTTCCCACTGTGGTTTTGGGAGCATGAAGGCGTTGCTTATCCCCTATGTCTGGTTCACTGTATGTAGGCTGG	18	count ≥ 5	28.45	29.08	29.07	31.79	pass	pass	-0.00999999999999801	pass	pass	0.971354833625564	pass	pass	pass	8	circtools/circRNA_finder/CIRI2/CIRIquant/ecircscreen/find_circ/PFv2/CircSplice	4	CircAtlas/circbank/circBase/exoRBase	10566	NA	NA	NA	NA	NA	AGNGT	11	count ≥ 5
chr22	40954241	40954812	unknown	chr22:40954241-40954812	chr22:40954241-40954812/unknown	circseq_cup	NCI-H23	TCCTGCTCACTCTGTTAGTT	TGTTTGGGCCTAACATACAA	43	20	278	20	59.418	58.452	45	40	TCCTGCTCACTCTGTTAGTTTACCTGGATGCTTTTTTTTTTTTTTAACTGACCACGGTGGCCAAAGCAGCCATGGCCCCGGCCAGTTTTCCATTTTTTTTCCTTATTCTGGGCGACACAGCAAGACTCAAAGTCTCAAAAAAAAAAAAAAGTCTATCTGATCTAATTTTTGCTGGTCATTGTTTACAAAGGAAAGAAGCGTTAAGGAGTGAGGATTTTGTATGTTAGGCCCAAACA	1	count < 5	27.53	27.81	33.68	34.06	pass	pass	5.870000000000001	fail	FP (Cq_diff > 3)	0.08119891008174387	fail	fail	fail	5	circseq_cup/CIRI2/CIRIquant/find_circ/CircSplice	1	CircAtlas	571	NA	NA	NA	NA	NA	ACNCT	1	count < 5
chr12	64409961	64448297	unknown	chr12:64409961-64448297	chr12:64409961-64448297/unknown	Sailfish-cir	NCI-H23	CCAGTTAATTTATAAAGAGGCGATT	TCCATCCTCGCTGTTATACT	23	25	228	20	58.895	59.049	32	45	CCAGTTAATTTATAAAGAGGCGATTTTTGTGTGCCATTCACACTGGTCTTTTTCACATTGTTTTGAGCTTATTGCAGTATATGTTTTGGGATTTTTCTGTAAAATGGGTGTAATTTTCCTAATACAGATGTTTATAAATTCTTCTGTGGGATCAGAGGGCACGCCTATTACAACCAGAAAACTACAAGTATAACAGCGAGGATGGA	3705.43	no_counts	28.52	28.72	30.73	36.56	pass	pass	2.0100000000000016	pass	pass	0.8659330066672022	pass	pass	pass	7	circtools/CirComPara2/CIRI2/CIRIquant/ecircscreen/Sailfish-cir/CircSplice	2	CircAtlas/TSCD	38336	ambiguous	ambiguous	ambiguous	NA	NA	AGNGT	3.5	count < 5
chr9	85575314	85596449	unknown	chr9:85575314-85596449	chr9:85575314-85596449/unknown	Sailfish-cir	NCI-H23	GCTTCCTGAACCGAATACAT	AAAGACTGACCTCTCCATTG	116	20	240	20	59.071	58.25	45	45	GCTTCCTGAACCGAATACATGAGTGGTTGCATACCTAGTTACTTTGCAGCTTGATTCAATTAAATCATTTTCAAAGTCAAGCAGGCTGGAAGGCAGATTATACTCCAATGGAGAGGTCAGTCTTT	117.155	no_counts	27.53	27.69	29.66	29.68	pass	pass	1.9699999999999989	pass	pass	0.9996492742675228	pass	pass	pass	10	circtools/CIRCexplorer3/CirComPara2/CIRI2/CIRIquant/find_circ/NCLscan/NCLcomparator/Sailfish-cir/CircSplice	7	CircAtlas/circbank/circBase/circRNADb/CIRCpediav2/MiOncoCirc/exoRBase	21135	ENST00000357081	1168	8	ENST00000357081_8_exon_25	ENST00000357081_8_exon_18	ACNCT	2	count < 5
chr20	45848449	45855292	unknown	chr20:45848449-45855292	chr20:45848449-45855292/unknown	Sailfish-cir	NCI-H23	ACGTCTTCACTCACAGACT	AGACCCTCATTGACCAGTAT	54	19	174	20	59.294	58.879	47.368	45	ACGTCTTCACTCACAGACTTGGCTGCAGCCACCAGGGCCTGGCCCACGATCTGACCACCAAACAGCCTCTTGGCCGGTACCCAGTAATGCCTTCCTCTTAAATACTGGTCAATGAGGGTCT	557.285	no_counts	28.81	30.54	28.81	29.45	pass	pass	-1.7300000000000004	pass	pass	0.999127499827796	pass	pass	pass	11	circtools/CIRCexplorer3/CirComPara2/CIRI2/CIRIquant/ecircscreen/find_circ/NCLscan/NCLcomparator/Sailfish-cir/CircSplice	7	CircAtlas/circbank/circBase/circRNADb/CIRCpediav2/MiOncoCirc/exoRBase	6843	ENST00000217455	360	2	ENST00000217455_9_exon_3	ENST00000217455_9_exon_2	ACNCT	2	count < 5
chr22	40930377	41474541	+	chr22:40930377-41474541	chr22:40930377-41474541/+	PFv2	NCI-H23	GACGGGTTTCACGTGTTAG	TGCTAATTGTTCTGATCTGATCA	91	19	297	23	59.84	59.059	52.632	34.783	GACGGGTTTCACGTGTTAGCCAGGATGGTCTCAATCTCCTGACCTCATGATCCGCCCGCCTCAGCCTCCCAAAGTGCTGGGATTACAGGCGTGAGCCACTGCACCCAGCCTTTTTAAAGTTTTTAATTGACATATAATTGTACGTATTTACAGGGTAAATAATGATGTTTTGATACATATATAATGATCAGATCAGAACAATTAGCA	6	count ≥ 5	36.33	38.03	31.78	32.18	pass	pass	NA	NA	out_of_range	0.00814332247557003	fail	fail	fail	1	PFv2	NA	NA	544164	ambiguous	ambiguous	ambiguous	NA	NA	ACNCT	6	count ≥ 5
chr6	144437564	144444382	+	chr6:144437564-144444382	chr6:144437564-144444382/+	CIRIquant	NCI-H23	GAAGAACGCTGGAATAGGTT	GGGTCATCTGTTCCTGAATC	87	20	276	20	58.999	59.068	45	50	GAAGAACGCTGGAATAGGTTACAAGAAATCAATATATTGTGGCAGGAATTATTGGAAGAACAGGCTTTTATGATGGAACTGACTGCACACCAGAGCAGTGTGGGCAGCGTCCTGCAGGCAGGCAACCAACTGATAACACAAGGAACTCTGTCAGACGAAGAAGAATTTGAGATTCAGGAACAGATGACCC	2	count < 5	31.34	32.62	31.64	33.59	pass	pass	-0.9799999999999969	pass	pass	0.9994125621328512	pass	pass	pass	8	circtools/CIRCexplorer3/CIRI2/CIRIquant/ecircscreen/find_circ/Sailfish-cir/CircSplice	4	CircAtlas/CIRCpediav2/MiOncoCirc/exoRBase	6818	ENST00000367545	555	4	ENST00000367545_7_exon_10	ENST00000367545_7_exon_13	AGNGT	2	count < 5
chr6	158501677	158504178	+	chr6:158501677-158504178	chr6:158501677-158504178/+	CIRCexplorer3	NCI-H23	AGAACTTCCAGATTGAGTTAGAG	CACATTCTGATTGGCCAGTA	118	23	292	20	58.742	58.99	39.13	45	AGAACTTCCAGATTGAGTTAGAGGGGCGGCAGTGACAGGAGCATCTGGTGTCCCTGAGAACAGCCCACCTTGTACCGTGAACATCCCTATTGCACCGATCCACAGCTCGGCTCAGGCTATGTCCCCCACGCAGAGCATAGGGCTGGTGCAGTCCCTACTGGCCAATCAGAATGTG	6	count ≥ 5	31.56	32.54	42.51	42.51	pass	pass	9.969999999999999	fail	FP (Cq_diff > 3)	0.9997193809543854	pass	pass	fail	10	circtools/CIRCexplorer3/CirComPara2/circseq_cup/CIRI2/CIRIquant/ecircscreen/find_circ/Sailfish-cir/CircSplice	8	CircAtlas/circbank/circBase/circRNADb/CircRiC/CIRCpediav2/MiOncoCirc/exoRBase	2501	ENST00000367097	2501	1	ENST00000367097_8_exon_13	ENST00000367097_8_exon_13	AGNGT	4	count < 5
chr2	173918592	173956232	-	chr2:173918592-173956232	chr2:173918592-173956232/-	ecircscreen	NCI-H23	GCACTTGGAATCTGGACTAG	GGGACCAACAACATCAAGAA	34	20	228	20	59.076	59.425	50	45	GCACTTGGAATCTGGACTAGATTACCAGCTTCATCTTTTATAGTTGTAGGTGTGGCTGACAAAACCTCCCATCGGTTTGGTGCTCCTCCTAACTGTGCAGAAGCCAAATCACCTGTCTTCCACCACCTTCTTTACAGTTGGGACAGGTGCAAGCTACCCTCCGAAGTCTTTTTCCTTCTTGATGTTGTTGGTCCC	6	count ≥ 5	26.91	26.94	29.92	30.73	pass	pass	2.9800000000000004	pass	pass	0.920801843930764	pass	pass	pass	12	circtools/CIRCexplorer3/CirComPara2/circRNA_finder/CIRI2/CIRIquant/ecircscreen/find_circ/KNIFE/PFv2/Sailfish-cir/CircSplice	5	CircAtlas/circbank/circBase/CIRCpediav2/MiOncoCirc	37640	ENST00000310015	1553	2	ENST00000310015_11_exon_5	ENST00000310015_11_exon_4	AGNGT	7	count ≥ 5
chr1	16741213	16896690	+	chr1:16741213-16896690	chr1:16741213-16896690/+	PFv2	NCI-H23	CCTCATAGAGCCAGGTAGAA	GGCCTCCATGCATATGC	7	20	176	17	59.046	59.242	50	58.824	CCTCATAGAGCCAGGTAGAAACTACGCAGATGGGTGCTGTTCTCCAGGAAGAAAGCAGGGCCTTTGGGGCTCTCAGTGTCCCCGTTGGGTTGTAGACATAACACGCTTACTTTGCGTAGGGGAACGGCTCTGCCGGCCCCCAGGTGCCCTAGCGCATATGCATGGAGGCC	26	count ≥ 5	20.78	20.8	25.4	25.54	pass	pass	4.599999999999998	fail	FP (Cq_diff > 3)	0.13378980891719744	fail	fail	fail	1	PFv2	NA	NA	155477	ambiguous	ambiguous	ambiguous	NA	NA	AGNGT	26	count ≥ 5
chr18	2951054	2960849	-	chr18:2951054-2960849	chr18:2951054-2960849/-	CIRCexplorer3	NCI-H23	GAGTTCCTTCACAGTGACAA	GAGCTCCGATGATGACAAG	87	20	185	19	58.782	59.092	45	52.632	GAGTTCCTTCACAGTGACAATCACCTGCCCAGCCAGCTGTCCCACATAATTCATGGTTTGAGACGTGCTGCCTGGGCCCCCTTGTCATCATCGGAGCTC	4	count < 5	28.17	28.48	29.04	29.57	pass	pass	0.5599999999999987	pass	pass	0.9976537521730146	pass	pass	pass	12	circtools/CIRCexplorer3/CirComPara2/CIRI2/CIRIquant/ecircscreen/find_circ/KNIFE/NCLscan/NCLcomparator/Sailfish-cir/CircSplice	7	CircAtlas/circbank/circBase/circRNADb/CIRCpediav2/MiOncoCirc/exoRBase	9795	ENST00000677752	599	3	ENST00000677752_1_exon_4	ENST00000677752_1_exon_2	AGNGT	4	count < 5
chr4	143543508	143543972	+	chr4:143543508-143543972	chr4:143543508-143543972/+	CIRCexplorer3	NCI-H23	GGGCGAAAGTTCACTTAGAA	CATGTGTTGCTCCATGTCTA	62	20	227	20	59.22	58.998	45	45	GGGCGAAAGTTCACTTAGAAACTTTACAATGGATACAGAGTCAAGTGTTTATAACTTCGAAGGAGAAGACTATAGAGAAAAACAAAAGGGAGGCTTGTGGATCAGAATCTGAACAAAATTGGGAAAGATGAAATGCTTCAAATGATTAGACATGGAGCAACACATG	14	count ≥ 5	23.18	23.58	23.56	23.58	pass	pass	-0.019999999999999574	pass	pass	0.9835430784123912	pass	pass	pass	12	circtools/CIRCexplorer3/CirComPara2/circRNA_finder/circseq_cup/CIRI2/CIRIquant/ecircscreen/find_circ/PFv2/Sailfish-cir/CircSplice	11	CircAtlas/circbank/circBase/circRNADb/CircRiC/CIRCpediav2/MiOncoCirc/exoRBase/CircR2disease/CircR2disease/circad	464	ENST00000283131	269	2	ENST00000283131_4_exon_15	ENST00000283131_4_exon_16	AGNGT	9	count ≥ 5
chr11	86011029	86031611	-	chr11:86011029-86031611	chr11:86011029-86031611/-	find_circ	NCI-H23	ACTGTGGGATGTTCACATTC	ACCAATGCAAAGAAGGTCTT	105	20	232	20	59.209	59.047	45	40	ACTGTGGGATGTTCACATTCATCTCATTTGTGCACTGAATTAAGTCTCTGCAACTTTGAGGAACTCTGAGATTCTTGTCATCCTAGTTAGGAACTTCTTATAGATGTCAAGACCTTCTTTGCATTGGT	6	count ≥ 5	24.35	24.47	26.17	26.24	pass	pass	1.7000000000000028	pass	pass	0.7204377276397976	pass	pass	pass	13	circtools/CIRCexplorer3/CirComPara2/circRNA_finder/CIRI2/CIRIquant/ecircscreen/find_circ/KNIFE/NCLscan/NCLcomparator/Sailfish-cir/CircSplice	5	CircAtlas/circbank/circBase/circRNADb/CircRiC	20582	ENST00000393346	635	6	ENST00000393346_8_exon_7	ENST00000393346_8_exon_2	AGNGT	7.5	count ≥ 5
chr8	116655855	116658980	-	chr8:116655855-116658980	chr8:116655855-116658980/-	CircSplice	NCI-H23	AGCCATAGTATGTGGACTGA	GAAGTCAGCTGTTGCAGATA	60	20	197	20	58.965	59.005	45	45	AGCCATAGTATGTGGACTGATACCAGCCCACGTGAAGATGATCAATGTTTACATGGCGAAGGCTCCGCATCATTTCCATCTGATATTGGACTGCTGGCAAGGCTGAGCAATTCATGTTTATCTGCAACAGCTGACTTC	12	count ≥ 5	26.55	26.76	27.7	27.78	pass	pass	0.9399999999999977	pass	pass	0.9994168416141824	pass	pass	pass	14	circtools/CIRCexplorer3/CirComPara2/circRNA_finder/circseq_cup/CIRI2/CIRIquant/find_circ/KNIFE/NCLscan/NCLcomparator/Sailfish-cir/segemehl/CircSplice	7	CircAtlas/circbank/circBase/circRNADb/CIRCpediav2/MiOncoCirc/exoRBase	3125	ENST00000521861	418	3	ENST00000521861_6_exon_5	ENST00000521861_6_exon_3	AGNGT	14	count ≥ 5
chr9	75016267	75017448	-	chr9:75016267-75017448	chr9:75016267-75017448/-	CIRI2	NCI-H23	TCAATGCATTTCCGGATCTT	TGAAACTGGGAAAGCAGAAA	30	20	230	20	58.982	58.977	40	40	TCAATGCATTTCCGGATCTTGTCCAAGTGAAGAAGAAACTGAGGAAGTAGTTTCTGTTGGTTAGCTGGAAGTGATCGAAACTGTCTTTCTGTTCGGTTCACCCGCTCATGCATACTGGTGCATCTCTCTTTTGGAAAATTTTTTAAAATTTCTTTAATGATTGGCTGGTAACAGGCATCCCTTTCTGCTTTCCCAGTTTCA	12	count ≥ 5	27.14	27.55	27.55	28.16	pass	pass	0	pass	pass	0.9997924665352288	pass	pass	pass	15	circtools/CIRCexplorer3/CirComPara2/circRNA_finder/circseq_cup/CIRI2/CIRIquant/ecircscreen/find_circ/KNIFE/NCLscan/NCLcomparator/PFv2/Sailfish-cir/CircSplice	8	CircAtlas/circbank/circBase/circRNADb/CircRiC/CIRCpediav2/MiOncoCirc/exoRBase	1181	ambiguous	ambiguous	ambiguous	NA	NA	AGNGT	8	count ≥ 5
chr1	81907016	81907230	+	chr1:81907016-81907230	chr1:81907016-81907230/+	find_circ	NCI-H23	GATGCTGACCCATTTCAGAT	TAGCGCTCTCAATCATGATG	79	20	263	20	59.059	58.939	45	45	GATGCTGACCCATTTCAGATGGAGAATACAGACTGCTACCTCCCCGATGCCTTCAAAATTATGACTCAAAGGTTTCAGCAGAGCAGCTTTACCATTTGGGCTGGTGAGGCGAGAATTATCCTGTGAAGGTTATTCTATAGATCTGCGATGCCCGGGCAGTGATGTCATCATGATTGAGAGCGCTA	7	count ≥ 5	28.77	29.67	29.44	30.33	pass	pass	-0.23000000000000043	pass	pass	0.5640780656832021	pass	pass	pass	7	circtools/CIRCexplorer3/CIRI2/CIRIquant/ecircscreen/find_circ/PFv2	7	CircAtlas/circbank/CircRiC/TSCD/CIRCpediav2/MiOncoCirc/exoRBase	214	ENST00000370728	214	1	ENST00000370728_5_exon_6	ENST00000370728_5_exon_6	AGNGT	3	count < 5
chr3	195688532	195689438	+	chr3:195688532-195689438	chr3:195688532-195689438/+	CIRIquant	NCI-H23	GTGGAAGTGAGACCGAAATA	CAACAGTCCACTCCTTCCTA	99	20	237	20	58.348	59.787	45	50	GTGGAAGTGAGACCGAAATAGACTCTGAAGTAATATCTGGACTTTGAAATTTGCACAGCCAGAGGACAACACATCACACACAAGAAACAGTTGTGCTCATGTGATGGGGGCCTCAGCACTAGGAAGGAGTGGACTGTTG	9	count ≥ 5	25.52	25.53	26.02	26.05	pass	pass	0.48999999999999844	pass	pass	0.9887866916482144	pass	pass	pass	6	circtools/CirComPara2/circseq_cup/CIRI2/CIRIquant/CircSplice	5	CircAtlas/circbank/circBase/CIRCpediav2/MiOncoCirc	906	NA	NA	NA	NA	NA	AGNGT	9	count ≥ 5
chr14	22909482	22911403	-	chr14:22909482-22911403	chr14:22909482-22911403/-	NCLcomparator	NCI-H23	CATGGCCTCAATCACTATGT	AGGATGAGCAACAAAGGAAA	101	20	264	20	58.766	58.751	45	40	CATGGCCTCAATCACTATGTCAAAGTCATCAGATGCCATCCTGTCAGATTTGCTTGTCTCCCCGATGGTGCTGCTTCCACTGGTCTCATTGCCACTGTTGCTGGTGCTGCTGGTGGTATTGCTAGGATAATCCTTTTTAACTTCTTTCCTTTGTTGCTCATCCT	6	count ≥ 5	26.08	26.24	25.89	26.29	pass	pass	-0.34999999999999787	pass	pass	0.9822806452687324	pass	pass	pass	15	circtools/CIRCexplorer3/CirComPara2/circseq_cup/CIRI2/CIRIquant/ecircscreen/find_circ/KNIFE/NCLscan/NCLcomparator/PFv2/Sailfish-cir/segemehl/CircSplice	8	CircAtlas/circbank/circBase/circRNADb/CircRiC/CIRCpediav2/MiOncoCirc/exoRBase	1921	ENST00000359890	189	2	ENST00000359890_8_exon_3	ENST00000359890_8_exon_2	AGNGT	11.5	count ≥ 5
chr1	39853969	39857417	-	chr1:39853969-39857417	chr1:39853969-39857417/-	CIRIquant	NCI-H23	GGATCCACAAAGCTGATCAT	CTGCTCTGGAAAGTTCTTGT	61	20	179	20	59.059	59.141	45	45	GGATCCACAAAGCTGATCATGTGGTGCCGGCAGATTCTCTGCTCTTGGGCAGAAACCTTGTTGGTGATGATGTCTAGGCCTTCATAGACCTTGGTATTGACAAGAACTTTCCAGAGCAG	17	count ≥ 5	26.85	26.92	28.66	30.42	pass	pass	1.7399999999999984	pass	pass	0.9881690717429128	pass	pass	pass	14	circtools/CIRCexplorer3/CirComPara2/circRNA_finder/circseq_cup/CIRI2/CIRIquant/ecircscreen/find_circ/KNIFE/PFv2/Sailfish-cir/segemehl/CircSplice	8	CircAtlas/circbank/circBase/circRNADb/CircRiC/CIRCpediav2/MiOncoCirc/exoRBase	3448	ENST00000316891	240	2	ENST00000316891_10_exon_3	ENST00000316891_10_exon_2	AGNGT	11	count ≥ 5
chr11	12764178	12764434	unknown	chr11:12764178-12764434	chr11:12764178-12764434/unknown	circseq_cup	NCI-H23	TGGCTATCTATCCACCATGT	AGAGTCACTCATCCTTTCCA	87	20	269	20	59.032	59.113	45	45	TGGCTATCTATCCACCATGTGGGAGGAGGAAAATCATCTTATCAGACGAAGGCAAAATGTATGGTTTATTTTCTTGAAAAGGCTCCAGGCTTCGGCTTGGAAAATCCCACCGCCAAAATTGAGCCCAGCAGCTGGAGCGGCAGTGAGAGCCCTGCCGAAAACATGGAAAGGATGAGTGACTCT	14	count ≥ 5	26	26.14	25.86	26.46	pass	pass	-0.28000000000000114	pass	pass	0.9797192281296676	pass	pass	pass	11	circtools/CIRCexplorer3/circRNA_finder/circseq_cup/CIRI2/CIRIquant/ecircscreen/find_circ/PFv2/segemehl/CircSplice	7	CircAtlas/circbank/circRNADb/CircRiC/CIRCpediav2/MiOncoCirc/exoRBase	256	ENST00000527636	256	1	ENST00000527636_7_exon_3	ENST00000527636_7_exon_3	AGNGT	11	count ≥ 5
chr12	71657525	71660427	-	chr12:71657525-71660427	chr12:71657525-71660427/-	circRNA_finder	NCI-H23	ACAATGAGCAGGACATCAAA	GCACAGAAGGAATGATGCTA	105	20	228	20	58.833	59.069	40	45	ACAATGAGCAGGACATCAAAACAAGCATCCTTTTAAGTGCAGCATAAAATCACTAGTGTCATAATTACCAGTAGTATCCACAGACAGTCCACCTAGTTAGGTTATAGCATCATTCCTTCTGTGC	6	count ≥ 5	25.97	26.03	27.89	28.48	pass	pass	1.8599999999999994	pass	pass	0.9963422821381444	pass	pass	pass	10	circtools/CirComPara2/circRNA_finder/circseq_cup/CIRI2/CIRIquant/find_circ/PFv2/Sailfish-cir/CircSplice	4	CircAtlas/circbank/circBase/exoRBase	2902	NA	NA	NA	NA	NA	AGNGT	8	count ≥ 5
chr7	24623665	24668660	+	chr7:24623665-24668660	chr7:24623665-24668660/+	find_circ	NCI-H23	TGATAGGAGCTCAAGGTGTA	TTTCCAAGACTTGCTGCATT	63	20	170	20	58.593	59.716	45	40	TGATAGGAGCTCAAGGTGTAGGCCGAAGAAGCTTGAAAAACAGGTTCATAGTATTGAATCCCACTAGATTTGGAACTACGGTGCCATCAATGCAGCAAGTCTTGGAAA	190	count ≥ 5	21.78	21.8	24.2	24.45	pass	pass	2.3999999999999986	pass	pass	0.9933324487494196	pass	pass	pass	10	circtools/CIRCexplorer3/CirComPara2/circRNA_finder/CIRI2/CIRIquant/find_circ/PFv2/Sailfish-cir/CircSplice	8	CircAtlas/circbank/circBase/circRNADb/CircRiC/CIRCpediav2/MiOncoCirc/exoRBase	44995	ENST00000222644	1116	8	ENST00000222644_10_exon_2	ENST00000222644_10_exon_9	AGNGT	189	count ≥ 5
chr3	123931101	123949132	-	chr3:123931101-123949132	chr3:123931101-123949132/-	KNIFE	NCI-H23	TCACAGAGGGCTTGGTATAT	AGGTGACTCGACTAAGAGAA	11	20	177	20	58.957	58.54	45	45	TCACAGAGGGCTTGGTATATTATGGGTGAATACATTCTATAATGATCTTGCAATGACCAGTTTTGCTCTAGGTCTGATGTGTCTCTTTCACTTCTAGCAGAAGCTTCATTAGGTATCTGTTTCTTATTATCTGAAGATGCTGGTTAATTCTCTTAGTCGAGTCACCT	14	count ≥ 5	26.34	26.51	28.56	29.5	pass	pass	2.049999999999997	pass	pass	0.9746077242494396	pass	pass	pass	15	circtools/CIRCexplorer3/CirComPara2/circRNA_finder/CIRI2/CIRIquant/ecircscreen/find_circ/KNIFE/NCLscan/NCLcomparator/PFv2/Sailfish-cir/segemehl/CircSplice	7	CircAtlas/circbank/circRNADb/CircRiC/CIRCpediav2/MiOncoCirc/exoRBase	18031	ENST00000409697	1426	7	ENST00000409697_8_exon_12	ENST00000409697_8_exon_6	AGNGT	15	count ≥ 5
chr14	64047999	64053657	unknown	chr14:64047999-64053657	chr14:64047999-64053657/unknown	Sailfish-cir	NCI-H23	AAGCTGTGACTGCTATTGAG	TTGACTTTCCGCTCATCTTC	25	20	238	20	59.002	59.295	45	45	AAGCTGTGACTGCTATTGAGAAACAAAGAGAAGAAAACTCTTCTGAAGCGAGTGATGTGGAGACAAAACTACGTGAGTTTGAAGATCTTCAGATGCAGCTTAACACAAGCATTGATTTGCGCACAGATTCAGCTGTGGAAATGGCTATGTCAAAACAACTTTCTCTTAATGCTCAAGAAAGCATGAAAAACACTGAAGATGAGCGGAAAGTCAA	1204.19	no_counts	32.76	34.25	34.9	36.62	pass	pass	NA	NA	out_of_range	0.9994096163879508	pass	pass	fail	8	CIRCexplorer3/CirComPara2/CIRI2/CIRIquant/ecircscreen/find_circ/Sailfish-cir/CircSplice	6	CircAtlas/circbank/CSCD/TSCD/CIRCpediav2/MiOncoCirc	5658	ENST00000555002	2523	3	ENST00000555002_6_exon_46	ENST00000555002_6_exon_48	AGNGT	3	count < 5
chr8	66592439	66602523	-	chr8:66592439-66602523	chr8:66592439-66602523/-	KNIFE	NCI-H23	AAGGTCATCATCCTCATCCT	AGCAACCCTTCATTGATGAA	128	20	256	20	58.95	58.824	45	40	AAGGTCATCATCCTCATCCTCATGATGGAATTCGCTTTCTTCTAACTTCATTCTCAGCTGACATAAGAAGCATCTCAAGTTCCTTTATTTTCTTTTCCTTATCAGGATCTTCATCAATGAAGGGTTGCT	6	count ≥ 5	25.26	25.79	27.5	27.63	pass	pass	1.7100000000000009	pass	pass	0.9772789543650996	pass	pass	pass	13	circtools/CIRCexplorer3/CirComPara2/circRNA_finder/CIRI2/CIRIquant/find_circ/KNIFE/NCLscan/NCLcomparator/Sailfish-cir/segemehl/CircSplice	7	CircAtlas/circbank/circBase/circRNADb/CIRCpediav2/MiOncoCirc/exoRBase	10084	ENST00000522677	847	7	ENST00000522677_7_exon_8	ENST00000522677_7_exon_2	AGNGT	12.5	count ≥ 5
chr9	111786792	111787947	-	chr9:111786792-111787947	chr9:111786792-111787947/-	CircSplice	NCI-H23	GTCAACTTCAAGGCAAGATG	ATCACCAACTGCATTAGCTT	91	20	267	20	58.375	58.906	45	40	GTCAACTTCAAGGCAAGATGCTCCACCAGCAAAAAGATTATGACTCACTAAAGACTCGGCCTTCTGTTAGAAGAAGATGCCAACGAGGACTTTCATAGCTAGAAAGAAGTCAATGTCTGTGTTCAAACTTCAAAGGACAAGCTGACTCTCTTGCTAGAAGCTAATGCAGTTGGTGAT	6	count ≥ 5	26.05	26.13	28.08	28.88	pass	pass	1.9499999999999993	pass	pass	0.9996927488734124	pass	pass	pass	7	circtools/circRNA_finder/circseq_cup/CIRI2/CIRIquant/find_circ/CircSplice	1	CircAtlas	1155	NA	NA	NA	NA	NA	ACNCT	8	count ≥ 5
chr17	58703195	58709990	+	chr17:58703195-58709990	chr17:58703195-58709990/+	CIRCexplorer3	NCI-H23	TGTCTCTTCGTACTCGGTTA	GTGCCAGTAACTCTGTGTAG	76	20	242	20	58.926	59.014	45	50	TGTCTCTTCGTACTCGGTTATTAAATGGCCTAGCCCAGCAAATGATCAGCCTTGCAAATAATCACAGATTAGCTAACACCGAAAAGCTTTGGAGGATTTCACTCTTGATAATATTCTTTCTCATATTTATTATTTTCGCTGTCGTGACTACACAGAGTTACTGGCAC	1	count < 5	29.3	29.73	30.16	30.7	pass	pass	0.4299999999999997	pass	pass	0.9989165428429916	pass	pass	pass	6	circtools/CIRCexplorer3/CIRI2/ecircscreen/find_circ/CircSplice	5	CircAtlas/circbank/CIRCpediav2/MiOncoCirc/exoRBase	6795	ENST00000337432	266	2	ENST00000337432_9_exon_4	ENST00000337432_9_exon_5	AGNGT	1	count < 5
chr3	11358417	11426926	+	chr3:11358417-11426926	chr3:11358417-11426926/+	CIRCexplorer3	NCI-H23	ACATTGCTGCATCAAGAAAC	ACATCATGGCTTTCGATGAG	117	20	274	20	58.652	59.436	40	45	ACATTGCTGCATCAAGAAACCCAAGCTGCTGAGAATGCCAGAGGATTCAACATGAGCATACCTATGCCTGGGCATCCAGTGAACTTCTCCAGTGTCACTCTGGAGCAAGCCCGCAGAGATGTGGAGCAACTGGAGCAGCTCATCGAAAGCCATGATGT	44	count ≥ 5	26.35	26.49	27.72	27.73	pass	pass	1.2300000000000004	pass	pass	0.9921092760962136	pass	pass	pass	11	circtools/CIRCexplorer3/CirComPara2/circRNA_finder/CIRI2/CIRIquant/ecircscreen/find_circ/PFv2/Sailfish-cir/CircSplice	8	CircAtlas/circbank/circBase/circRNADb/CircRiC/CIRCpediav2/MiOncoCirc/exoRBase	68509	ENST00000354449	795	6	ENST00000354449_7_exon_13	ENST00000354449_7_exon_18	AGNGT	29	count ≥ 5
chr2	42280849	42303229	+	chr2:42280849-42303229	chr2:42280849-42303229/+	ecircscreen	NCI-H23	CAGAAGGAAAGGCAGATCAA	CAGTTCCGTTCTGATGTCAT	58	20	244	20	58.914	59.005	45	45	CAGAAGGAAAGGCAGATCAATTTTTAGTAGGCACATCACGAAACTTTATTTTACGAGGAACATTTAATGATGGCTTCCAAATAGAAGTACAGAAGGAGAATATATTAAAATGTTTATGCGCGGTCGGCCAATTACCATGTTCATTCCTTCCGATGTTGACAACTATGATGACATCAGAACGGAACTG	1	count < 5	30.52	31.25	32.31	32.46	pass	pass	1.0600000000000023	pass	pass	0.30871099050203527	fail	fail	fail	7	CIRCexplorer3/CirComPara2/CIRI2/CIRIquant/ecircscreen/find_circ/PFv2	1	MiOncoCirc	22380	ENST00000318522	1100	9	ENST00000318522_10_exon_7	ENST00000318522_10_exon_15	AGNGT	1	count < 5
chr13	102627011	102657207	+	chr13:102627011-102657207	chr13:102627011-102657207/+	CIRI2	NCI-H23	TGGCAGCAAAGATAAGGAAA	TCCATTGTGCTTAGTCTTGT	51	20	279	20	58.828	58.17	40	40	TGGCAGCAAAGATAAGGAAAAAGATTCAGAAAAAGAGAAAGATTTAAAAGAAGAGTTTACTGAAGCATTACGAGATCTTAAAATTCAGTGGATGACAAAGAGCTCATGGGACACATGTAGCTAGTATAGCTGCTGGACACTTTCCAGAAGAACCTGAACGGAATGGGGTAGCTCCTGGTGCTCAAATTCTTTCCATCAAGATTGGTGATACAAGACTAAGCACAATGGA	6	count ≥ 5	29.59	29.92	30.03	36.62	pass	pass	0.10999999999999943	pass	pass	0.9991228839575476	pass	pass	pass	9	circtools/CIRCexplorer3/CirComPara2/CIRI2/CIRIquant/ecircscreen/find_circ/Sailfish-cir/CircSplice	6	CircAtlas/circbank/circRNADb/CIRCpediav2/MiOncoCirc/exoRBase	30196	ENST00000376052	2359	19	ENST00000376052_5_exon_7	ENST00000376052_5_exon_25	AGNGT	5.5	count ≥ 5
chr19	47093969	47094608	-	chr19:47093969-47094608	chr19:47093969-47094608/-	NCLscan	NCI-H23	CTTCTCCTCATCCGAATCAC	TAGCGATGACTTCTCTGACT	17	20	246	20	58.867	58.988	50	45	CTTCTCCTCATCCGAATCACTGTGATGCTTCTCCCCCTTTTCTTTCCGGCTTCTCTCAGGCCCTCCGGAGGTATCCTGGGTCTCCTCTGCCCCATCATCTTCCAATTCACCTTCTTCCAACTCTCCATCTTCCCGGCGCATATGGGGGGCTGTACTCTCTGTACTTGCGGTGACCTTTCTCACTGGGGCTGAAATCCGAGTCATCTGAGAAGTCAGAGAAGTCATCGCTA	1	count < 5	29.44	29.53	29.6	29.64	pass	pass	0.07000000000000028	pass	pass	0.9969228982814676	pass	pass	pass	7	CIRCexplorer3/CirComPara2/CIRI2/CIRIquant/find_circ/NCLscan/NCLcomparator	5	CircAtlas/TSCD/CIRCpediav2/MiOncoCirc/exoRBase	639	ENST00000253048	331	2	ENST00000253048_10_exon_4	ENST00000253048_10_exon_3	AGNGT	1	count < 5
chr12	69251128	69262562	+	chr12:69251128-69262562	chr12:69251128-69262562/+	circRNA_finder	NCI-H23	ACAGAGAGAGAAGCAGAGAA	GATCATGCCCACCATATTCA	52	20	174	20	58.828	58.833	45	45	ACAGAGAGAGAAGCAGAGAACGAGAGAGGCACCGGGATCGTGACCGAGACCGTGACCGAGAGCGTGACCGAGAGCGCGAATATCGTCATCGTTAGAAGGAAGCTGAATATGGTGGGCATGATC	339	count ≥ 5	22.25	22.26	24.53	24.6	pass	pass	2.2699999999999996	pass	pass	0.9979959649784772	pass	pass	pass	12	circtools/CIRCexplorer3/CirComPara2/circRNA_finder/CIRI2/CIRIquant/ecircscreen/find_circ/PFv2/Sailfish-cir/segemehl/CircSplice	8	CircAtlas/circbank/circBase/circRNADb/CircRiC/CIRCpediav2/MiOncoCirc/exoRBase	11434	ENST00000435070	1599	8	ENST00000435070_7_exon_2	ENST00000435070_7_exon_9	AGNGT	339	count ≥ 5
chr22	25375812	25381578	-	chr22:25375812-25381578	chr22:25375812-25381578/-	ecircscreen	NCI-H23	AGGTCGATGGTCAGTCTATT	GGAAGAGGAACGAGATCTTG	27	20	226	20	58.973	58.795	45	50	AGGTCGATGGTCAGTCTATTGGGCCAGTAAATGTCCAAGTCCACAATGATCTTCTGGGTGCTGTCGTCCATCCCCACCTGCTCGATCCAGGGCGTCTCACCCCAATCTGCCCAGTACATGTACAGAAAGGCTGCTGCTCCTGGCTCAGCACCTGGATATCCATGCTGAGTAGAGGGCGCTCAAGATCTCGTTCCTCTTCC	17	count ≥ 5	26.91	26.98	27.29	27.54	pass	pass	0.3099999999999987	pass	pass	0.96882970070446806	pass	pass	pass	15	circtools/CIRCexplorer3/CirComPara2/circRNA_finder/CIRI2/CIRIquant/ecircscreen/find_circ/KNIFE/NCLscan/NCLcomparator/PFv2/Sailfish-cir/segemehl/CircSplice	6	CircAtlas/circbank/circBase/CIRCpediav2/MiOncoCirc/exoRBase	5766	ENST00000650500	394	2	ENST00000650500_2_exon_3	ENST00000650500_2_exon_2	AGNGT	16.5	count ≥ 5
chr10	43154896	43176032	unknown	chr10:43154896-43176032	chr10:43154896-43176032/unknown	CirComPara2	NCI-H23	TTGGCTTTGGAATGACTTGT	TCTGCCGTAGCTTTAAGTTT	102	20	295	20	59.345	58.556	40	40	TTGGCTTTGGAATGACTTGTCAGTATCGTTCAGATTTCCTGACCATTGAAAAATCACTACCAATATAATGGATTTTATATATCAGATTGCTTTATTCTGGATATCATGGTAACAATACAGAAAGTATACATAATTTCCCATTTCTGCAAGTAGTCATGACTGCTGAAGAAAGAAAAACTTAAAGCTACGGCAGA	11	count ≥ 5	25.52	25.68	27.78	28.49	pass	pass	2.1000000000000014	pass	pass	0.9997750281214848	pass	pass	pass	11	circtools/CIRCexplorer3/CirComPara2/circRNA_finder/CIRI2/CIRIquant/ecircscreen/find_circ/PFv2/Sailfish-cir/CircSplice	7	CircAtlas/circbank/circRNADb/CircRiC/CIRCpediav2/MiOncoCirc/exoRBase	21136	ENST00000374466	1589	6	ENST00000374466_4_exon_2	ENST00000374466_4_exon_7	AGNGT	8.5	count ≥ 5
chr15	40165052	40220717	+	chr15:40165052-40220717	chr15:40165052-40220717/+	CIRIquant	NCI-H23	CTTGCAGCAGAAATGAATGG	CTGCTGCTGAAGAGTATTGT	81	20	288	20	59.088	59.002	45	45	CTTGCAGCAGAAATGAATGGGGTTTTTGACACTACATTCCAAAGTCACCTGAACAAAGCCTTATGGAAGTGAAGCCATGTCCCTGGAGGGAGATGAATGGGAACTGAGTAAAGAAAATGTACAACCTTTAAGGCAAGGGCGGATCATGTCCACGCTTCAGGGAGCACTGGCACAAGAATCTGCCTGTAACAATACTCTTCAGCAGCAG	10	count ≥ 5	28.06	28.1	NA	NA	pass	pass	NA	fail	FP (Cq_diff > 3)	0.9592812811943926	pass	pass	fail	9	circtools/CirComPara2/circRNA_finder/CIRI2/CIRIquant/find_circ/PFv2/Sailfish-cir/CircSplice	3	CircAtlas/TSCD/exoRBase	55665	ambiguous	ambiguous	ambiguous	NA	NA	AGNGT	8	count ≥ 5
chr12	128808787	128815070	-	chr12:128808787-128815070	chr12:128808787-128815070/-	KNIFE	NCI-H23	ATCGCATAACCAGTGACAAA	GGCATGTTCTTTGTCATGTG	13	20	186	20	58.921	59.02	40	45	ATCGCATAACCAGTGACAAAGCTGACGTTCTGCTGAATATAGGCAATGCCACCTAACGACAGGATCGCTCCCAGGTTAATGCTCCAATAAAACCAATTAAAAAATCTCCTAGTGGCTTCCGGACCTCGATCTTTAACCTGCAGCAAAGGCCGAGCACATGACAAAGAACATGCC	6	count ≥ 5	25.8	25.86	22.94	23.32	pass	pass	-2.919999999999998	pass	pass	0.9907991869048892	pass	pass	pass	13	circtools/CIRCexplorer3/CirComPara2/circRNA_finder/CIRI2/CIRIquant/ecircscreen/find_circ/KNIFE/NCLscan/NCLcomparator/Sailfish-cir/CircSplice	7	CircAtlas/circbank/circBase/circRNADb/CIRCpediav2/MiOncoCirc/exoRBase	6283	ambiguous	ambiguous	ambiguous	NA	NA	AGNGT	7	count ≥ 5
chr17	36952885	36953907	+	chr17:36952885-36953907	chr17:36952885-36953907/+	CIRI2	NCI-H23	TCCCATTGTTCAAGGACAAA	GGTCGTCCTCATCATATTCC	96	20	230	20	58.672	58.644	40	50	TCCCATTGTTCAAGGACAAAGGTGGCCCAGAATTTTCCAGTGCCCTGAAAAATAATGAGGAAATATCTGATGAGGAAGGGTCTGGAGATGAAGATTCAGAGGGACTGGGTCTGGAGGAATATGATGAGGACGACC	34	count ≥ 5	24.59	24.65	25.19	25.31	pass	pass	0.5400000000000027	pass	pass	0.9934030895530592	pass	pass	pass	10	circtools/CIRCexplorer3/CirComPara2/circRNA_finder/circseq_cup/CIRI2/CIRIquant/ecircscreen/Sailfish-cir/CircSplice	8	CircAtlas/circbank/circBase/circRNADb/CircRiC/CIRCpediav2/MiOncoCirc/exoRBase	1022	ENST00000619387	549	2	ENST00000619387_5_exon_3	ENST00000619387_5_exon_4	AGNGT	22	count ≥ 5
chr18	74915525	74915594	-	chr18:74915525-74915594	chr18:74915525-74915594/-	PFv2	NCI-H23	CATGTGTGTGCTGGTATGG	TGCATACAACCTCACCATAC	127	19	299	20	59.908	58.701	52.632	45	CATGTGTGTGCTGGTATGGTGAGGTTGTGTGCAGCATTGGTTCGAATCGGGAGTGTGTGTGTGTGCATGCATGTGTGTGCTGGTATGGTGAGGTTGTGTGCAGCATTGGTTCGAATCGGGAGTGTGTGTGTGTGTGCGTGCATGTGTGTGCTGGTATGGTGAGGTTGTATGCA	6	count ≥ 5	19.61	19.7	15.92	16.01	pass	pass	-3.7799999999999994	pass	pass	0.0500322788896062	fail	fail	fail	1	PFv2	NA	NA	69	NA	NA	NA	NA	NA	ACNCT	6	count ≥ 5
chr7	33015669	33026915	-	chr7:33015669-33026915	chr7:33015669-33026915/-	KNIFE	NCI-H23	GGGTTCTTGATTCGAACTGA	GTGCCTTGAGGAATACAGAA	109	20	295	20	58.928	58.625	45	45	GGGTTCTTGATTCGAACTGAACTTTTCTGGAATTCTGGCATTCTATCATTTAGATATCCAATTTTCAGAATGTGCTCAACATTGGCCACTCCATCTGCCATTCTTAAGTCTCCTTGGGAGTCTCCCAGAAGAATTATGTTACTATTGTCTTTTAGTTGATTGAAATATTCTGTATTCCTCAAGGCAC	6	count ≥ 5	29.45	30.52	29.51	31.56	pass	pass	-1.009999999999998	pass	pass	0.9403784362727596	pass	pass	pass	9	circtools/CIRCexplorer3/CirComPara2/CIRI2/CIRIquant/ecircscreen/KNIFE/Sailfish-cir/CircSplice	4	CircAtlas/circbank/CIRCpediav2/MiOncoCirc	11246	ENST00000610140	756	7	ENST00000610140_7_exon_8	ENST00000610140_7_exon_2	AGNGT	5.5	count ≥ 5
chr18	36026899	36033837	unknown	chr18:36026899-36033837	chr18:36026899-36033837/unknown	CirComPara2	NCI-H23	AGTAAGCTTCCTGTTTGGTT	AAGCAACTCACTCGAATGTT	127	20	227	20	58.38	59.143	40	40	AGTAAGCTTCCTGTTTGGTTTGGTTCCAATTTATGCTCTTTCTCTGCAAGGGCTTCCTTTTGACAACGAAGAAAATCTGCTAACATTCGAGTGAGTTGCTT	20	count ≥ 5	24.59	24.69	26.03	26.3	pass	pass	1.3399999999999999	pass	pass	0.9662204554059172	pass	pass	pass	15	circtools/CIRCexplorer3/CirComPara2/circRNA_finder/CIRI2/CIRIquant/ecircscreen/find_circ/KNIFE/NCLscan/NCLcomparator/PFv2/Sailfish-cir/segemehl/CircSplice	8	CircAtlas/circbank/circBase/circRNADb/CircRiC/CIRCpediav2/MiOncoCirc/exoRBase	6938	ENST00000399022	638	5	ENST00000399022_9_exon_6	ENST00000399022_9_exon_2	ACNCT	20.5	count ≥ 5
chr1	28473553	28480604	+	chr1:28473553-28480604	chr1:28473553-28480604/+	CIRCexplorer3	NCI-H23	CCAGATTGGAAACACACTGA	GTTGATGGAATGCCTCTCTT	126	20	234	20	59.137	58.986	45	45	CCAGATTGGAAACACACTGATCCGCTGAACTGTCCCAAGCAATAAACAGTGGTACATTGTTATCAAAACCGTCCCCACCCTTACCACCTAAGAGAGGCATTCCATCAAC	13	count ≥ 5	27.72	27.93	29.61	29.83	pass	pass	1.6799999999999997	pass	pass	0.9515627275254498	pass	pass	pass	11	circtools/CIRCexplorer3/CirComPara2/circRNA_finder/CIRI2/CIRIquant/ecircscreen/find_circ/PFv2/Sailfish-cir/CircSplice	7	CircAtlas/circbank/circBase/CircRiC/CIRCpediav2/MiOncoCirc/exoRBase	7051	ENST00000373839	937	3	ENST00000373839_8_exon_7	ENST00000373839_8_exon_9	AGNGT	9	count ≥ 5
chr12	36133821	36855771	+	chr12:36133821-36855771	chr12:36133821-36855771/+	PFv2	NCI-H23	TGTGATGTGTGTGTTCAACT	TACACACAGCACAAAGAAGT	53	20	234	20	58.993	58.701	40	40	TGTGATGTGTGTGTTCAACTCAAGGAGTTTAACCTTTCTTTTGATGGAGCAGTTTGGAAACACTCTGTCTGTAAAGTCTGCAAGCAGATATTTGGACCTCTTTGAGGCCTTCGTTGGAAACGGGATTTCTTCATATAATGTTTGAGAGGAGAAGTCTCAGTAACTTCTTTGTGCTGTGTGTA	52	count ≥ 5	17.52	17.59	22.58	22.71	pass	pass	4.989999999999998	fail	FP (Cq_diff > 3)	5.191209551825575e-4	fail	fail	fail	1	PFv2	NA	NA	721950	NA	NA	NA	NA	NA	ACNCT	52	count ≥ 5
chr3	37121491	37149038	-	chr3:37121491-37149038	chr3:37121491-37149038/-	CIRCexplorer3	NCI-H23	GGTCTTTCACAGGTGTTCTT	TTGAGGATGCATTGTCCATT	49	20	190	20	59.064	58.898	45	40	GGTCTTTCACAGGTGTTCTTTTCCTTCCAGAAGCAGGAGTCCCCATCTTGTGTTCTTAATAGTCTTTTAACTTTGAAAGTGATTTAACTGTGTTTTCAGCCCCTGTGACTGCCAACACTTCGAATGGACAATGCATCCTCAA	7	count ≥ 5	29.21	30.49	29.96	30.05	pass	pass	-0.5299999999999976	pass	pass	0.9980634484701244	pass	pass	pass	10	CIRCexplorer3/CirComPara2/CIRI2/CIRIquant/ecircscreen/find_circ/NCLscan/NCLcomparator/Sailfish-cir/CircSplice	7	CircAtlas/circbank/circBase/circRNADb/CIRCpediav2/MiOncoCirc/exoRBase	27547	ambiguous	ambiguous	ambiguous	NA	NA	AGNGT	4	count < 5
chr1	20744743	20780540	-	chr1:20744743-20780540	chr1:20744743-20780540/-	circRNA_finder	NCI-H23	AATTTCTAGGCCCGAGTACA	CCAGTGCAAGAAAGGAAGTA	57	20	279	20	59.563	58.845	45	45	AATTTCTAGGCCCGAGTACAGGTTACACTCTGAAGCCTCTGCTGTTAACCACAAGGATTTTTCCTAATGGTTTCAGTGTGGTGAAGAATCAACCTTAGAAAATAAGATTTTGAATTTCATCATGATACCCTTTTTTCCTATAAAATTTACTTTTTCACTCTGAAAGACTTCTTCATGGTGGATTTGCCCTTGCCCGGCAATTTTACTTCCTTTCTTGCACTGG	13	count ≥ 5	26.04	26.14	28.28	28.5	pass	pass	2.1400000000000006	pass	pass	0.9995655951346656	pass	pass	pass	13	circtools/CirComPara2/circRNA_finder/CIRI2/CIRIquant/ecircscreen/find_circ/KNIFE/NCLscan/NCLcomparator/PFv2/Sailfish-cir/CircSplice	3	CircAtlas/circbank/exoRBase	35797	ENST00000438032	1815	12	NA	ENST00000438032_6_exon_2	AGNGT	13	count ≥ 5
chr11	85974707	85983973	-	chr11:85974707-85983973	chr11:85974707-85983973/-	CIRCexplorer3	NCI-H23	AACATTAAGGCCAGCTGAAG	ATGACGCAACCAACCTTAAT	97	20	227	20	59.573	59.205	45	40	AACATTAAGGCCAGCTGAAGGGTGTGGCTGTGCAACTGGAGAAGGAGTGAATCCTGTGCTCCTGATACAGGGCCAAAGGGGTTTGGAGGTCTCATGACAGGCTGGCTGTATATTAAGGTTGGTTGCGTCAT	10	count ≥ 5	27.97	28.14	28.63	28.63	pass	pass	0.48999999999999844	pass	pass	0.9922350779659944	pass	pass	pass	13	circtools/CIRCexplorer3/CirComPara2/CIRI2/CIRIquant/ecircscreen/find_circ/KNIFE/NCLscan/NCLcomparator/PFv2/Sailfish-cir/CircSplice	8	CircAtlas/circbank/circBase/circRNADb/CircRiC/CIRCpediav2/MiOncoCirc/exoRBase	9266	ENST00000393346	536	6	ENST00000393346_8_exon_19	ENST00000393346_8_exon_14	AGNGT	7.5	count ≥ 5
chr14	45246742	45247377	-	chr14:45246742-45247377	chr14:45246742-45247377/-	circRNA_finder	NCI-H23	AGAACTTCAGAAGGGATCCA	GCAGCATACCTACCTATGTG	123	20	220	20	59.105	58.933	45	50	AGAACTTCAGAAGGGATCCACAGAAACCTCTTAGTGAACTGTCATCTGACTGGAATGATTTGTTGTTTTCCTTTTCTTCACATAGGTAGGTATGCTGC	6	count ≥ 5	27.68	28.59	28.12	28.99	pass	pass	-0.46999999999999886	pass	pass	0.9934090896529616	pass	pass	pass	14	circtools/CIRCexplorer3/CirComPara2/circRNA_finder/circseq_cup/CIRI2/CIRIquant/find_circ/KNIFE/NCLscan/NCLcomparator/PFv2/Sailfish-cir/CircSplice	4	CircAtlas/circbank/CIRCpediav2/MiOncoCirc	635	ENST00000310806	635	1	ENST00000310806_9_exon_2	ENST00000310806_9_exon_2	AGNGT	6	count ≥ 5
chr7	5739275	5741815	unknown	chr7:5739275-5741815	chr7:5739275-5741815/unknown	CirComPara2	NCI-H23	GATGAGATTGGGTCGTGATC	AGGAAGCAAGATTTCCAGATG	114	20	228	21	59.227	59.408	50	42.857	GATGAGATTGGGTCGTGATCTCTGAGGTTTATTTGTACATTCAGATCATAATAATTCTTAAAATGAATTATTTCCTCAATAAACCCATTTGCTACATCTGGAAATCTTGCTTCCT	7	count ≥ 5	27.6	27.6	28.89	29.09	pass	pass	1.2899999999999991	pass	pass	0.9992832649390072	pass	pass	pass	12	circtools/CIRCexplorer3/CirComPara2/circRNA_finder/circseq_cup/CIRI2/CIRIquant/find_circ/NCLscan/NCLcomparator/Sailfish-cir/CircSplice	7	CircAtlas/circbank/circBase/circRNADb/CIRCpediav2/MiOncoCirc/exoRBase	2540	ENST00000389902	920	2	ENST00000389902_8_exon_5	ENST00000389902_8_exon_4	ACNCT	7	count ≥ 5
chr7	131387119	131399433	+	chr7:131387119-131399433	chr7:131387119-131399433/+	CIRI2	NCI-H23	ATTCATGACAAGCTGGTGTT	GGCCTTTCGAGCTTTAGAAT	80	20	175	20	59.127	59.361	40	45	ATTCATGACAAGCTGGTGTTGAAGGGTGATTTTGATGCTTGCGAAGAGTTGATTGAAAAGGCTGTAAATGTACTTGATTCTAAAGCTCGAAAGGCC	69	count ≥ 5	24.24	24.32	25.3	25.41	pass	pass	0.9800000000000004	pass	pass	0.7845197110841097	pass	pass	pass	10	circtools/CIRCexplorer3/CirComPara2/circRNA_finder/CIRI2/CIRIquant/ecircscreen/find_circ/Sailfish-cir/CircSplice	8	CircAtlas/circbank/circBase/circRNADb/CircRiC/CIRCpediav2/MiOncoCirc/exoRBase	12314	ENST00000352689	535	4	ENST00000352689_11_exon_3	ENST00000352689_11_exon_6	AGNGT	45	count ≥ 5
chr17	38777686	38786920	-	chr17:38777686-38786920	chr17:38777686-38786920/-	CircSplice	NCI-H23	GATCTTGCTGTAGGCTTTGA	GGACTTGCCAACATTCAAAG	78	20	258	20	58.997	58.942	45	45	GATCTTGCTGTAGGCTTTGAAGTCATCTGGCATTAGCATGACAGGAACAGGAACATTGCTCAGCTCATTGATCTCAACGTCCCGCTTCAGTTTCTCCAGGAAGTTCTTTTTACTCTCCTCTCCCACATGCAGCTTCTGCCCTTCATTGAGGAAGTCATTGTCTTTGAATGTTGGCAAGTCC	9	count ≥ 5	20.25	20.83	17.59	17.88	pass	pass	-3.2399999999999984	pass	pass	0.8898601398601399	pass	pass	pass	9	circtools/CIRCexplorer3/CirComPara2/CIRI2/CIRIquant/ecircscreen/KNIFE/Sailfish-cir/CircSplice	7	CircAtlas/circbank/circBase/circRNADb/CIRCpediav2/MiOncoCirc/exoRBase	9234	ENST00000619039	648	6	ENST00000619039_5_exon_7	ENST00000619039_5_exon_2	AGNGT	8	count ≥ 5
chr1	26255170	26259802	unknown	chr1:26255170-26259802	chr1:26255170-26259802/unknown	Sailfish-cir	NCI-H23	AAGTTGAAGTCCAGCTCATC	CAGGAGAGGTCCCTAAAGTA	67	20	251	20	58.922	58.592	45	50	AAGTTGAAGTCCAGCTCATCAGAGAGTCGCTCAAAGTGGCGTTGCAGAAGCATTCTGAGGAAGTGAAGAAACAGGAAGAAAGGATTTTTGCAGCTCAAGTGGCAGTCCTCCTTTCCAGCCCATCAAAAGCCACGTAACCATTCCAACAGCCCATGTGATGCCTTCTACTTTAGGGACCTCTCCTG	64.239	no_counts	28.51	28.59	30.27	31.77	pass	pass	1.6799999999999997	pass	pass	0.989631002722586	pass	pass	pass	10	circtools/CIRCexplorer3/CirComPara2/circseq_cup/CIRI2/CIRIquant/ecircscreen/find_circ/Sailfish-cir/CircSplice	8	CircAtlas/circbank/circBase/circRNADb/TSCD/CIRCpediav2/MiOncoCirc/exoRBase	4632	ENST00000451429	1133	4	ENST00000451429_8_exon_4	ENST00000451429_8_exon_7	AGNGT	3	count < 5
chr1	180397515	180413471	-	chr1:180397515-180413471	chr1:180397515-180413471/-	KNIFE	NCI-H23	TCGATTTGATGGCTTTGGTT	TGTGATCGAGGACATAAGGA	76	20	215	20	59.498	58.977	40	45	TCGATTTGATGGCTTTGGTTATATGGTCAATGTTGTTTTCCCTGCAGTAATCAAATATATTTTTGTCTTCTTCCCTGACAGTTAATGTCAGCTCTATGTTGCAGCAACACTGTGACTAGTTCCTTATGTCCTCGATCACA	6	count ≥ 5	25.7	25.73	25.49	25.98	pass	pass	-0.240000000000002	pass	pass	0.9905013192612138	pass	pass	pass	11	circtools/CIRCexplorer3/CirComPara2/CIRI2/CIRIquant/ecircscreen/find_circ/KNIFE/PFv2/segemehl/CircSplice	8	CircAtlas/circbank/circBase/circRNADb/CircRiC/CIRCpediav2/MiOncoCirc/exoRBase	15956	ENST00000367595	196	2	ENST00000367595_4_exon_6	ENST00000367595_4_exon_5	AGNGT	6	count ≥ 5
chr3	94003658	94003908	+	chr3:94003658-94003908	chr3:94003658-94003908/+	find_circ	NCI-H23	GTTGTGGATTCCAGTGATGA	TCTTATTCCACCTCCCAAGT	52	20	250	20	58.917	59.101	45	45	GTTGTGGATTCCAGTGATGAAGAGAGAATGGAAGAGACAAAAGAGGCTATGTCAGAAATGCTAAGACATCCTAGGATATCGGGAAAGCCTATATTGGTAATACCCTGAAGATGTAGCTCCTACTGTTGGATTTTCAAAAATTAACCTTAGACAAGGAAAGTTTGAAGTCACCATCTTTGACTTGGGAGGTGGAATAAGA	9	count ≥ 5	26.59	26.82	26.23	26.4	pass	pass	-0.5899999999999999	pass	pass	0.7076143739116669	pass	pass	pass	10	circtools/CIRCexplorer3/circseq_cup/CIRI2/CIRIquant/ecircscreen/find_circ/PFv2/Sailfish-cir/CircSplice	6	CircAtlas/circbank/circRNADb/CIRCpediav2/MiOncoCirc/exoRBase	250	ENST00000394222	250	1	ENST00000394222_8_exon_3	ENST00000394222_8_exon_3	AGNGT	6	count ≥ 5
chr11	18291441	18292976	unknown	chr11:18291441-18292976	chr11:18291441-18292976/unknown	circseq_cup	NCI-H23	CTGGAACCTGTCTTCTTCTG	AGAGCGAAGGAGAGTATCAA	101	20	225	20	58.93	58.98	50	45	CTGGAACCTGTCTTCTTCTGGAGGTGGACTAGTTACCTCTTTTTCCTCCCTTTCAATCCTTCAATAAAAGTATCCCAAACAGAAGGGCTATTACTGTAACTAAGCTTGATACTCTCCTTCGCTCT	15	count ≥ 5	27.48	27.68	28.49	28.74	pass	pass	0.8099999999999987	pass	pass	0.9937213435048552	pass	pass	pass	15	circtools/CIRCexplorer3/CirComPara2/circRNA_finder/circseq_cup/CIRI2/CIRIquant/find_circ/KNIFE/NCLscan/NCLcomparator/PFv2/Sailfish-cir/segemehl/CircSplice	8	CircAtlas/circbank/circBase/circRNADb/CircRiC/CIRCpediav2/MiOncoCirc/exoRBase	1535	ENST00000349215	656	2	ENST00000349215_8_exon_16	ENST00000349215_8_exon_15	ACNCT	20	count ≥ 5
chr6	592468	599225	-	chr6:592468-599225	chr6:592468-599225/-	NCLscan	NCI-H23	CTAGTGGAATCTGCCTTGTC	CAACACAAGTGGATCCTTCA	80	20	213	20	59.076	59.137	50	45	CTAGTGGAATCTGCCTTGTCTTTCCGACCTAATACTTCTTGAAACAATGTGTCTGCAGTATTACTTGCTCCTTTCAGATCTTTCACGTAGCCCTCTTTGCAACTGTGCATGAGCTGAAGGATCCACTTGTGTTG	7	count ≥ 5	27.44	27.46	27.82	27.95	pass	pass	0.35999999999999943	pass	pass	0.9997716623605732	pass	pass	pass	8	CIRCexplorer3/CirComPara2/CIRI2/CIRIquant/ecircscreen/KNIFE/NCLscan/NCLcomparator	6	CircAtlas/circbank/circBase/circRNADb/CIRCpediav2/MiOncoCirc	6757	ENST00000230449	450	4	ENST00000230449_9_exon_11	ENST00000230449_9_exon_8	AGNGC	9	count ≥ 5
chr4	38826684	38829537	-	chr4:38826684-38829537	chr4:38826684-38829537/-	circRNA_finder	NCI-H23	GTTGCAGTGGCTATCCTAAA	GCCCTGTGAATCATATTGGT	89	20	175	20	58.992	59.054	45	45	GTTGCAGTGGCTATCCTAAAGGGTTGTTCTTCTTCAGAGCATCTTGATATGAGTCCAAATTCCAAAGACCAATATGATTCACAGGGC	15	count ≥ 5	26.51	26.55	31.88	32.24	pass	pass	5.329999999999998	fail	FP (Cq_diff > 3)	1	pass	pass	fail	10	circtools/CirComPara2/circRNA_finder/circseq_cup/CIRI2/CIRIquant/ecircscreen/find_circ/Sailfish-cir/CircSplice	2	CircAtlas/circbank	2853	ENST00000436693	2853	1	NA	ENST00000436693_6_exon_2	AGNGT	15	count ≥ 5
chr2	227519947	227524915	unknown	chr2:227519947-227524915	chr2:227519947-227524915/unknown	CirComPara2	NCI-H23	TCAACAGCTACAGCCAATTT	TGAAGTCTGGAATTGCTGAA	98	20	210	20	59.13	58.466	40	40	TCAACAGCTACAGCCAATTTTGCTAACTTTGCACATTTCAACAGTCATGCAGGTCTGTAAACAGATTTGGCTAGGATTATTTGATGATAGATCTTCAGCAATTCCAGACTTCA	10	count ≥ 5	27.57	27.89	28.52	28.67	pass	pass	0.629999999999999	pass	pass	0.9940241228070176	pass	pass	pass	12	circtools/CIRCexplorer3/CirComPara2/circRNA_finder/circseq_cup/CIRI2/CIRIquant/ecircscreen/find_circ/PFv2/Sailfish-cir/CircSplice	6	CircAtlas/circbank/circBase/CIRCpediav2/MiOncoCirc/exoRBase	4968	ENST00000310078	433	3	ENST00000310078_13_exon_3	ENST00000310078_13_exon_5	AGNGT	9	count ≥ 5
chr15	63588828	63599303	-	chr15:63588828-63599303	chr15:63588828-63599303/-	CIRIquant	NCI-H23	GGTACTGATGAACGTCTACTG	CTGTTCTCAGGCTACAGAAC	42	21	275	20	58.956	59.011	47.619	50	GGTACTGATGAACGTCTACTGAATCTGGTTCTTCTGGCACTCAGCTCAGGTCGGGAGGAATGGCTGAGGATGGCTGGGCAGGGGGACAGTCCGCTCTTTGTTTTTTCCCTTTTTAGCATGGTGAAAAAATGGCTCTTCAGTAAGATTGTCATCACATGGAGAGGGTAGAGGTCATCGAGATACTGATGTCATTGACCACTGCTCCTTCTTCCTTGTTCTGTAGCCTGAGAACAG	1	count < 5	35.22	36.72	31.69	32.28	pass	pass	NA	NA	out_of_range	0.6122254455035225	pass	pass	fail	3	CIRI2/CIRIquant/find_circ	NA	NA	10475	ENST00000649220	364	2	ENST00000649220_2_exon_3	NA	AGNGT	1	count < 5
chr1	12400180	12416827	+	chr1:12400180-12416827	chr1:12400180-12416827/+	find_circ	NCI-H23	GGGCCTCATCAGAAATGTTA	TGGTACCAATGAGCTGATTG	101	20	174	20	58.687	58.99	45	45	GGGCCTCATCAGAAATGTTACACACGGAGTATCAAACTCTGCTGCCAAGGTGGACAATCAGCTCATTGGTACCA	9	count ≥ 5	29.63	29.96	29.66	29.75	pass	pass	-0.3000000000000007	pass	pass	0.947249434815373	pass	pass	pass	10	circtools/CIRCexplorer3/CirComPara2/CIRI2/CIRIquant/ecircscreen/find_circ/PFv2/Sailfish-cir/CircSplice	5	CircAtlas/circbank/circBase/circRNADb/CircRiC	16647	ENST00000620676	699	5	ENST00000620676_6_exon_61	ENST00000620676_6_exon_65	AGNGT	6	count ≥ 5
chr4	122927636	122979386	+	chr4:122927636-122979386	chr4:122927636-122979386/+	CircSplice	NCI-H23	TCTTGCAGGCAATGAATGAT	ACACTGGTCGACCTATACAT	85	20	242	20	59.274	58.976	40	45	TCTTGCAGGCAATGAATGATATCAGACCCAGTGCCATGAGGGAAATAGCAATTGATGTCCCAAATATGACAAAATTCCTAAAACATTCCAGAATTCCCTTATTCATCTTGGACTCAACACTATGAAGTCTGCAAATATATGTATAGGTCGACCAGTGT	7	count ≥ 5	25.2	25.26	27.92	28.12	pass	pass	2.66	pass	pass	0.18635517916145383	fail	fail	fail	9	circtools/CirComPara2/circRNA_finder/CIRI2/CIRIquant/ecircscreen/find_circ/Sailfish-cir/CircSplice	3	CircAtlas/circbank/CIRCpediav2	51750	ENST00000274008	1703	9	NA	ENST00000274008_5_exon_10	AGNGT	8	count ≥ 5
chr1	165727518	165727741	unknown	chr1:165727518-165727741	chr1:165727518-165727741/unknown	circseq_cup	NCI-H23	CATAGACAGCCAACTTGCA	GTACAAGGAGAGATCTGTTTCA	83	19	174	22	59.148	58.6	47.368	40.909	CATAGACAGCCAACTTGCAGGGCATACACAGTGCCTTGAGAGTCGGTCCCACAGAAAATACTTATGTAAATGAAACAGATCTCTCCTTGTAC	9	count ≥ 5	31.23	32.6	31.94	32.77	pass	pass	-0.6600000000000001	pass	pass	0.47506957717198134	fail	fail	fail	1	circseq_cup	NA	NA	223	ENST00000367881	223	1	NA	NA	CANAA	9	count ≥ 5
chr10	68753851	68773099	+	chr10:68753851-68773099	chr10:68753851-68773099/+	ecircscreen	NCI-H23	CCCTATGGAAGCAGAAGAAG	TGGTCTTGACAAAGGGAAAG	112	20	261	20	58.774	59.057	50	45	CCCTATGGAAGCAGAAGAAGCTGAGGATGAAGAAGATGTCCCAGTTGTGACATGATGGAACTAAGGCGCCGTTATCAAAATTTGTATATACCTAGTGACTTTTTTGATGCTCAATTTACATGGGTGGATGCTTTCCCTTTGTCAAGACCA	7	count ≥ 5	26.6	26.84	30.58	31.03	pass	pass	3.7399999999999984	fail	FP (Cq_diff > 3)	0.9996296002328228	pass	pass	fail	10	circtools/CIRCexplorer3/CirComPara2/circRNA_finder/CIRI2/CIRIquant/ecircscreen/find_circ/Sailfish-cir/CircSplice	8	CircAtlas/circbank/circBase/circRNADb/CircRiC/CIRCpediav2/MiOncoCirc/exoRBase	19248	ambiguous	ambiguous	ambiguous	NA	NA	AGNGT	8	count ≥ 5
chr8	39007885	39026810	-	chr8:39007885-39026810	chr8:39007885-39026810/-	PFv2	NCI-H23	CATTTGCTTCCATTGTTGCT	ATGTGAGGTCTGTTGAAAGC	38	20	169	20	58.931	59.505	40	45	CATTTGCTTCCATTGTTGCTCATGAATTGGGTCATAATCTTGGAATGAATCACGATGATGGGAGAGATTGTTCCTGTGGAGCAAAGAGCTGCATCATGAATTCAGGAGCATCGCTTTCAACAGACCTCACAT	1	count < 5	28.56	28.65	28.58	29.05	pass	pass	-0.07000000000000028	pass	pass	0.4466250093541869	fail	fail	fail	9	circtools/CIRCexplorer3/CirComPara2/CIRI2/CIRIquant/ecircscreen/find_circ/PFv2/CircSplice	4	CircAtlas/circbank/CIRCpediav2/MiOncoCirc	18925	ENST00000384470	69	1	NA	NA	ACNCT	4	count < 5
chr17	27303366	27311616	+	chr17:27303366-27311616	chr17:27303366-27311616/+	CIRI2	NCI-H23	GGTGAGGTTCTGGAGAATTG	GGCAATCTTAAACTGCTTGAA	45	20	200	21	59.287	58.455	50	38.095	GGTGAGGTTCTGGAGAATTGATGAGGATTATCCAGTGCAAGTTGCACCTTTGAGCAATGGTCTTTGCTGTGCCTTCTCTACTGATGGCAGTGTTTTAGCTGCTGGTCTCTTGCATGGCACCAAGAATGTTACCAATTCAAGCAGTTTAAGATTGCC	10	count ≥ 5	26.74	27.19	28.84	29.96	pass	pass	1.6499999999999986	pass	pass	0.9842538537559474	pass	pass	pass	9	circtools/CIRCexplorer3/CirComPara2/circRNA_finder/CIRI2/CIRIquant/find_circ/Sailfish-cir/CircSplice	7	CircAtlas/circbank/circBase/circRNADb/CIRCpediav2/MiOncoCirc/exoRBase	8250	ENST00000262394	897	6	ENST00000262394_7_exon_3	ENST00000262394_7_exon_8	AGNGT	8	count ≥ 5
chr7	158759485	158764853	-	chr7:158759485-158764853	chr7:158759485-158764853/-	CIRIquant	NCI-H23	CTTGATGACTCTGCTTTGGA	TGCTAACAGACATCAAAGCT	9	20	244	20	58.922	58.549	45	40	CTTGATGACTCTGCTTTGGAAGATTTGGTTGCCAACTCTAATGATTCCATAGGGGTCTGACTTTCCCTTGACAAGTCCCTTAAGGTAAGTGTCTTTCCCCTGAAGATCCTGAGCTTCAATAAAATGTATCCTTAGAACACCCGGAAGGTTCCTTGCTGAATCCAAGTACAAGATCAGCAATGCAGAGGAAAGACCATCGTTGGCTTGGTCTTTGTCAGCTTTGATGTCTGTTAGCA	64	count ≥ 5	25.88	25.9	26.3	26.45	pass	pass	0.40000000000000213	pass	pass	0.8510722795869737	pass	pass	pass	15	circtools/CIRCexplorer3/CirComPara2/circRNA_finder/CIRI2/CIRIquant/ecircscreen/find_circ/KNIFE/NCLscan/NCLcomparator/PFv2/Sailfish-cir/segemehl/CircSplice	8	CircAtlas/circbank/circBase/circRNADb/CircRiC/CIRCpediav2/MiOncoCirc/exoRBase	5368	ENST00000275418	495	5	ENST00000275418_13_exon_13	ENST00000275418_13_exon_9	AGNGT	42.5	count ≥ 5
chr20	35800093	35801605	+	chr20:35800093-35801605	chr20:35800093-35801605/+	CIRCexplorer3	NCI-H23	CAAAGCATCCACCTAACAGA	TCTCAATCCTGTCTCGTGTA	71	20	175	20	58.917	58.912	45	45	CAAAGCATCCACCTAACAGACGAGGAATCAGCTTTGAAGTGGGAGCCCAGTTGGAAGCCCGGGACCGTTTAAAAAACTGCACGAGTACACGAGACAGGATTGAGA	8	count ≥ 5	26.66	26.8	27.48	27.76	pass	pass	0.6799999999999997	pass	pass	0.891731740294142	pass	pass	pass	11	circtools/CIRCexplorer3/CirComPara2/circseq_cup/CIRI2/CIRIquant/ecircscreen/find_circ/PFv2/Sailfish-cir/CircSplice	5	CircAtlas/circbank/CIRCpediav2/MiOncoCirc/exoRBase	1512	ENST00000374012	115	1	NA	ENST00000374012_8_exon_2	AGNGT	4	count < 5
chr10	68437010	68437241	-	chr10:68437010-68437241	chr10:68437010-68437241/-	CIRI2	NCI-H23	ATCAGGTTTCCAATGCAACT	AGAAAGGTCACTGTTTGCTT	117	20	227	20	59.12	58.981	40	40	ATCAGGTTTCCAATGCAACTGCCACTCTTCTCCCTGTCTAATAAACAAGTTACTGTTGTCATGTTAATCTCCTTCACATATCCTCTAGACAAAGCAAACAGTGACCTTTCT	2	count < 5	31.55	38.02	30.94	31.25	pass	pass	-7.080000000000002	pass	pass	0.9937399628919344	pass	pass	pass	6	CIRCexplorer3/CIRI2/CIRIquant/ecircscreen/find_circ/PFv2	1	CSCD	231	ENST00000358410	231	1	ENST00000358410_8_exon_10	ENST00000358410_8_exon_10	AGNGT	2	count < 5
chr1	172555868	172570730	+	chr1:172555868-172570730	chr1:172555868-172570730/+	CIRI2	NCI-H23	TGAATCCTTGCAGCACTAAA	CTGCATTGGAAGACTCTTCA	125	20	231	20	58.837	58.922	40	45	TGAATCCTTGCAGCACTAAAATTTGAATACAGAGTCAAAAAAGTTAAGTCCACCGGTGGTGGAGACACTCCCTACAGTTGATTTGCATGAAGAGTCTTCCAATGCAG	12	count ≥ 5	28	28.51	30.35	30.45	pass	pass	1.8399999999999999	pass	pass	0.9982468337212466	pass	pass	pass	9	circtools/CIRCexplorer3/CirComPara2/CIRI2/CIRIquant/ecircscreen/find_circ/Sailfish-cir/CircSplice	7	CircAtlas/circbank/circRNADb/CircRiC/CIRCpediav2/MiOncoCirc/exoRBase	14862	ENST00000263688	761	6	ENST00000263688_4_exon_4	ENST00000263688_4_exon_9	AGNGT	7.5	count ≥ 5
chrX	129540743	129588263	+	chrX:129540743-129588263	chrX:129540743-129588263/+	CIRIquant	NCI-H23	GCTCCAGCAGATCATTGATT	GAGGACCCTTCATCTCCATA	100	20	180	20	59.429	59.038	45	50	GCTCCAGCAGATCATTGATTGTCTGGATACCAGCATTCCTGAGACAATCCACTGTCGAGGGTATGGAGATGAAGGGTCCTC	7	count ≥ 5	28.84	28.94	31.52	33.18	pass	pass	2.5799999999999983	pass	pass	0.9426388988974562	pass	pass	pass	6	CIRCexplorer3/CirComPara2/CIRI2/CIRIquant/ecircscreen/Sailfish-cir	6	CircAtlas/circbank/circBase/circRNADb/CIRCpediav2/MiOncoCirc	47520	ENST00000371113	2302	20	ENST00000371113_9_exon_2	ENST00000371113_9_exon_21	ATNGT	7	count ≥ 5
chr2	171337452	171339554	-	chr2:171337452-171339554	chr2:171337452-171339554/-	CircSplice	NCI-H23	CAGCCAATTACGATCCTTGA	TTGTGGAGCTGGAAATAGTG	64	20	194	20	59.072	58.917	45	45	CAGCCAATTACGATCCTTGAAAAACTTATTCTTATGAATCTTGTAAAATGTGTCCCAGTATTTACTAGCTTCTCTCTCATACTTAATCCAAAGTGTTCAAAATTGGAAACACACTATTTCCAGCTCCACAA	10	count ≥ 5	24.65	24.77	25.06	25.24	pass	pass	0.28999999999999915	pass	pass	0.9653848790184384	pass	pass	pass	13	circtools/CIRCexplorer3/CirComPara2/circRNA_finder/circseq_cup/CIRI2/CIRIquant/find_circ/NCLscan/NCLcomparator/PFv2/Sailfish-cir/CircSplice	7	CircAtlas/circbank/circBase/circRNADb/CIRCpediav2/MiOncoCirc/exoRBase	2102	ENST00000375258	421	2	ENST00000375258_8_exon_5	ENST00000375258_8_exon_4	AGNGT	10	count ≥ 5
chr17	51201591	51203228	-	chr17:51201591-51203228	chr17:51201591-51203228/-	NCLscan	NCI-H23	CACCAGTAAGTCGTTTCACT	ATGTGTCGCAACCATTAGAA	93	20	171	20	58.865	58.921	45	40	CACCAGTAAGTCGTTTCACTAGAAAAGCTTTCCAGTTTGTATATTTATGCTGAATAGCTTTCTAATGGTTGCGACACAT	7	count ≥ 5	27.42	27.52	28.42	28.44	pass	pass	0.9000000000000021	pass	pass	0.7277983498993049	pass	pass	pass	15	circtools/CIRCexplorer3/CirComPara2/circRNA_finder/circseq_cup/CIRI2/CIRIquant/ecircscreen/find_circ/KNIFE/NCLscan/NCLcomparator/PFv2/Sailfish-cir/CircSplice	6	CircAtlas/circbank/circRNADb/CIRCpediav2/MiOncoCirc/exoRBase	1637	ENST00000586178	485	4	ENST00000586178_6_exon_12	ENST00000586178_6_exon_9	AGNGT	7.5	count ≥ 5
chr7	139266332	139272440	-	chr7:139266332-139272440	chr7:139266332-139272440/-	PFv2	NCI-H23	TGAAACTGGCTGTTAGCAAT	ACTCAGTATCTCAAAGGCCTAT	62	20	297	22	59.13	59.514	40	40.909	TGAAACTGGCTGTTAGCAATGTCATGCCTGAACAGCTATTTAAATACCAGGAGGACTGCCAGGCTCGTAGTCAAGCTAAGTGTGCCAAGCTGCCAAACTTTTTGATGAAGAAGGAAGGAAAAAATTCTTTACACAGGATATGAATAATATTCTTCTGGAGTAAGTAATTTTCTTTAAAAAAAAAAACCTTAAGAATGATACATTAAAAAATGTAATAGGCCTTTGAGATACTGAGT	1	count < 5	36.54	41.54	31.75	32.46	pass	pass	NA	NA	out_of_range	0.38461538461538464	fail	fail	fail	10	circtools/CIRCexplorer3/CirComPara2/CIRI2/CIRIquant/ecircscreen/find_circ/PFv2/Sailfish-cir/CircSplice	7	CircAtlas/circbank/circBase/circRNADb/CIRCpediav2/MiOncoCirc/exoRBase	6108	NA	NA	NA	NA	NA	ACNCT	4	count < 5
chr22	50222453	50224235	-	chr22:50222453-50224235	chr22:50222453-50224235/-	find_circ	NCI-H23	CTCCCTGTCTCGGAGTTC	GAAGGCACTGTGGAGAATC	99	18	231	19	59.791	59.229	61.111	52.632	CTCCCTGTCTCGGAGTTCACGGGCGTAGCTGAAGTCATCATCCAGCTCCTCCTGAATGTGTTTCTCATCTTCTAAGAGAAAACGAAGCCGTGCACTCTCCAGTCGGTGCCTCTGGATTCTCCACAGTGCCTTC	1	count < 5	NA	NA	41.07	41.07	fail	all_NA	NA	fail	fail_qPCR	NA	fail	primer_not_found	fail	1	find_circ	2	CircAtlas/CSCD	1782	ENST00000248846	234	2	ENST00000248846_10_exon_14	NA	AGNGT	1	count < 5
chr2	43912431	43925961	-	chr2:43912431-43925961	chr2:43912431-43925961/-	CircSplice	NCI-H23	TGCAACACATCTGTCACAAA	CAAGCAATGGAAGTGAAAGC	90	20	172	20	59.649	59.305	40	45	TGCAACACATCTGTCACAAAACCACTGAAGCCTTGCAGATCGAGCTCTAATCCCTGGAGTAATGCTTTCACTTCCATTGCTTG	16	count ≥ 5	25.18	25.18	26.57	26.84	pass	pass	1.3900000000000006	pass	pass	0.8024242380028306	pass	pass	pass	14	circtools/CIRCexplorer3/CirComPara2/circRNA_finder/CIRI2/CIRIquant/ecircscreen/find_circ/KNIFE/NCLscan/NCLcomparator/PFv2/Sailfish-cir/CircSplice	7	CircAtlas/circbank/circBase/circRNADb/CIRCpediav2/MiOncoCirc/exoRBase	13530	ENST00000260665	539	5	ENST00000260665_12_exon_30	ENST00000260665_12_exon_26	AGNGT	12	count ≥ 5
chr18	8714138	8720496	+	chr18:8714138-8720496	chr18:8714138-8720496/+	circRNA_finder	NCI-H23	CGCTAAAGCTGAGGATGAAA	GTGTCCAAAGCTTCACATCT	50	20	258	20	59.366	59.505	45	45	CGCTAAAGCTGAGGATGAAAACGAAACTCTCCGACAGCAGATGATTGAAGTGGAAATATCCAAACAGGCCCTCCAGAATGAGCTGGAGAGACTGAAAGAGGTTGAAGCAAATAATTTATGGTATTTACTCGAAAGAGTGTGTGATTGAAAGCAGACAGGCCTGGGTTTGCAGTGTGGCTTCAATTTACTAGATGTGAAGCTTTGGACAC	36	count ≥ 5	25.11	25.72	25.89	26.26	pass	pass	0.1700000000000017	pass	pass	0.9427007017814452	pass	pass	pass	10	circtools/CirComPara2/circRNA_finder/CIRI2/CIRIquant/ecircscreen/find_circ/PFv2/Sailfish-cir/segemehl	3	CircAtlas/circbank/exoRBase	6358	ENST00000359865	499	4	NA	ENST00000359865_7_exon_4	AGNGT	42	count ≥ 5
chr1	26760855	26763285	+	chr1:26760855-26763285	chr1:26760855-26763285/+	find_circ	NCI-H23	GCTGCCAACTCTATCCAAA	GGGAGGTATGAGGAGAGAAA	127	19	288	20	58.835	58.964	47.368	50	GCTGCCAACTCTATCCAAAACAGGATCTATCTGGTTCAATAGATGACCTCCCCATGGGGACAGAAGGAGCTCTGAGTCCTGGAGTGAGCACATCAGGGATTTCCAGCAGCCAAGGAGAGCAGAGTAATCCAGCTCAGTCTCCTTTCTCTCCTCATACCTCCC	7	count ≥ 5	31.12	31.27	32.33	32.54	pass	pass	1.0599999999999987	pass	pass	0.998937049722452	pass	pass	pass	11	circtools/CIRCexplorer3/CirComPara2/circRNA_finder/circseq_cup/CIRI2/CIRIquant/ecircscreen/find_circ/Sailfish-cir/CircSplice	9	CircAtlas/circbank/circBase/circRNADb/CIRCpediav2/MiOncoCirc/exoRBase/CircR2disease/circad	2430	ENST00000324856	812	4	ENST00000324856_13_exon_5	ENST00000324856_13_exon_8	AGNGT	6.5	count ≥ 5
chr16	618741	619103	-	chr16:618741-619103	chr16:618741-619103/-	PFv2	NCI-H23	AGGTGTGGTGTACTTGGA	CACACAGCTCCAAGTACAC	68	18	214	19	58.705	59.463	50	52.632	AGGTGTGGTGTACTTGGAGCTGTGTGTGTGCACAGGTGTAGTGGGTGCACTCGGCCATGTGTGTGTGCAGGCATGTGCACAGGTCTGGCGGACGCACTGGGGCCATGTGTGCAGTGTGTGCAGGTGTGGTGTACTTGGAGCTGTGTG	6	count ≥ 5	7.5	7.5	2.94	2.95	fail	all_Cq_under_10	NA	fail	fail_qPCR	0.20386064030131823	fail	fail	fail	1	PFv2	NA	NA	362	NA	NA	NA	NA	NA	ACNCT	6	count ≥ 5
chr17	80625690	80643810	+	chr17:80625690-80643810	chr17:80625690-80643810/+	find_circ	NCI-H23	GAAACCATCGGTGCAAATTT	GCAACACTGACTGTCTTCAT	99	20	169	20	58.937	59.509	40	45	GAAACCATCGGTGCAAATTTACAGAAGCAGTACGAGAACTGGCAGCCAAGGATGAAGACAGTCAGTGTTGC	1	count < 5	30.94	31.74	31.97	33.81	pass	pass	0.23000000000000043	pass	pass	0.4141801685029164	fail	fail	fail	7	CIRCexplorer3/CirComPara2/CIRI2/CIRIquant/ecircscreen/find_circ/CircSplice	6	CircAtlas/circbank/circBase/TSCD/CIRCpediav2/MiOncoCirc	18120	ENST00000306801	186	2	ENST00000306801_8_exon_2	ENST00000306801_8_exon_3	AGNGT	1	count < 5
chr1	13730999	13750486	+	chr1:13730999-13750486	chr1:13730999-13750486/+	CIRI2	NCI-H23	ACGAGTCCATCCTTTATCCA	GGTCTTGTCAACAGCAGAA	118	20	260	19	59.265	58.998	45	47.368	ACGAGTCCATCCTTTATCCAGAACATTGCAAAAACACTACTGAGCCTGTGGCGGCCACCGAGACCCTGGCTGAGGTACCCGAACATGTGCTGCGAGGACTTCCGGAGGAAGTGAGGCTTTTCCCTTCTGCTGTTGACAAGACC	2	count < 5	29.29	29.54	29.97	30.64	pass	pass	0.4299999999999997	pass	pass	0.874244202589273	pass	pass	pass	8	CirComPara2/CIRI2/CIRIquant/ecircscreen/find_circ/PFv2/Sailfish-cir/CircSplice	3	CircAtlas/CSCD/TSCD	19487	ENST00000413440	85	1	NA	NA	AGNGT	2	count < 5
chr2	148233244	148342336	unknown	chr2:148233244-148342336	chr2:148233244-148342336/unknown	Sailfish-cir	NCI-H23	CATTACACTGCTGAGTCACA	GTGGTCATTCCTCTGTGTTT	91	20	259	20	58.934	59.136	45	45	CATTACACTGCTGAGTCACACACAACGCTTGTTATGTTTTCATCACTTCTCTCCAGAAGGACCAAGGAAATAAATACCAGAAATCAAGAAGAGCACACACTATTTTCCTTCATCAATCCATAGAACCCTAATGCTTCTTTAGTTCCATCAAACACAGAGGAATGACCAC	325.169	no_counts	29.91	30.76	28.5	28.8	pass	pass	-2.2600000000000016	pass	pass	0.7652772043091476	pass	pass	pass	8	CIRCexplorer3/CirComPara2/CIRI2/CIRIquant/ecircscreen/PFv2/Sailfish-cir/CircSplice	2	CircAtlas/CIRCpediav2	109092	ambiguous	ambiguous	ambiguous	NA	NA	AGNGT	2	count < 5
chr14	102194937	102209862	+	chr14:102194937-102209862	chr14:102194937-102209862/+	ecircscreen	NCI-H23	TAGCACATGAGAGACTGACT	ATGACAAGTAGGCTGTGTTC	49	20	212	20	58.905	58.925	45	45	TAGCACATGAGAGACTGACTGTACTAATATTTCTTGAAGACTGTATAGTCACTGCTTGTCAGGAGGGATTTATTTGCACATGGGGAAGGCCTGGTAAAGTGGCTGCTGACTTGAGTAAACCAATAGATAAAAGGATATACAAAGGAACACAGCCTACTTGTCAT	20	count ≥ 5	25.67	25.98	28.05	28.61	pass	pass	2.0700000000000003	pass	pass	0.998581751598084	pass	pass	pass	12	circtools/CIRCexplorer3/CirComPara2/circRNA_finder/CIRI2/CIRIquant/ecircscreen/find_circ/PFv2/Sailfish-cir/segemehl/CircSplice	7	CircAtlas/circbank/circBase/circRNADb/CIRCpediav2/MiOncoCirc/exoRBase	14925	ENST00000342702	1443	2	ENST00000342702_8_exon_2	NA	AGNGT	30	count ≥ 5
chr11	129937597	129947370	-	chr11:129937597-129947370	chr11:129937597-129947370/-	CircSplice	NCI-H23	CTCATCCTCATCCTCTTCCT	CTGAGTTCGTGAACCAGAAA	24	20	200	20	59.04	59.153	50	45	CTCATCCTCATCCTCTTCCTCTTTGGCCTCCAGTCTGCCTAGAGGGGTCTGCAGAGTTGCCAAAGGGTCGGACCCATCTACACTCTCGATGGAAGGCAGCACCTGGTTATGAACTGGCAATGAGGCCTTTCCTTTCTTCCTCAGAAATGTCATGAATTTTCTGGTTCACGAACTCAG	2	count < 5	33.46	34.77	32.71	34.26	pass	pass	NA	NA	out_of_range	0.28182214472537054	fail	fail	fail	6	CIRCexplorer3/CirComPara2/CIRI2/CIRIquant/find_circ/CircSplice	2	CircAtlas/CSCD	9773	ENST00000360871	745	4	ENST00000360871_8_exon_8	ENST00000360871_8_exon_5	AGNGT	2	count < 5
chr3	113399905	113407041	-	chr3:113399905-113407041	chr3:113399905-113407041/-	NCLscan	NCI-H23	AGCTCCATGTAGCCTTCTAT	GGCTCTGTTCGAATCTATGA	48	20	245	20	59.035	58.208	45	45	AGCTCCATGTAGCCTTCTATATCAGTAGTGATTGTTTTGCCAAATCGACCTAGTGATCCCTGCAGCTTGAGACCGGTGAACGTAAAAGCCATTTCCCAGAACCATTCGGGGTACCCAAACAAGGGCAGTACCTCCTTGTTTGAATTTCATCTGGGCCAAAGGAGTTTTGCTAGCAAAATCATAGATTCGAACAGAGCC	1	count < 5	30.99	31.66	31.03	33.3	pass	pass	-0.629999999999999	pass	pass	0.8183065622729842	pass	pass	pass	8	circtools/CIRCexplorer3/CIRI2/CIRIquant/find_circ/NCLscan/NCLcomparator/CircSplice	6	CircAtlas/circRNADb/TSCD/CIRCpediav2/MiOncoCirc/exoRBase	7136	ambiguous	ambiguous	ambiguous	NA	NA	AGNGT	2	count < 5
chr6	79042842	79060818	-	chr6:79042842-79060818	chr6:79042842-79060818/-	NCLcomparator	NCI-H23	GAAGAGGTCCTAGTCGATGA	GAACTGGCAGACGGATATTT	83	20	172	20	59.063	59.071	50	45	GAAGAGGTCCTAGTCGATGACATATTTGCAGCAAGTGATCAGGTGCTAAGTGTCTGTAATACTTCACAGTAAATATCCGTCTGCCAGTTC	26	count ≥ 5	25.05	25.08	25.92	25.99	pass	pass	0.8400000000000034	pass	pass	0.9999761167793956	pass	pass	pass	15	circtools/CIRCexplorer3/CirComPara2/circRNA_finder/CIRI2/CIRIquant/ecircscreen/find_circ/KNIFE/NCLscan/NCLcomparator/PFv2/Sailfish-cir/segemehl/CircSplice	8	CircAtlas/circbank/circBase/circRNADb/CircRiC/CIRCpediav2/MiOncoCirc/exoRBase	17976	ENST00000275034	411	3	ENST00000275034_5_exon_7	ENST00000275034_5_exon_5	AGNGT	39	count ≥ 5
chr18	57476436	57478848	+	chr18:57476436-57478848	chr18:57476436-57478848/+	circRNA_finder	NCI-H23	CAGAAACCTCAACAGCTACA	TGTTCCTGTCTTTGTTTGGT	35	20	191	20	58.854	58.904	45	40	CAGAAACCTCAACAGCTACAATACCAAAGATGAGGATTTCTCACACCTTTTGTTTCAGTTCATTATCTCCTCTTGCCTGGCTAAAATACTAATAGCGCCATTGAACTGTATAAAGCGTGCAAACGCAAAGAGCAAGAACCAAACAAAGACAGGAACA	9	count ≥ 5	28.46	28.72	31.6	32.04	pass	pass	2.8800000000000026	pass	pass	0.9842530163236338	pass	pass	pass	10	circtools/CirComPara2/circRNA_finder/circseq_cup/CIRI2/CIRIquant/ecircscreen/find_circ/Sailfish-cir/CircSplice	2	CircAtlas/CSCD	2412	ENST00000491143	2412	1	ENST00000491143_3_exon_2	NA	AGNGT	8	count ≥ 5
chr5	138006989	138021197	-	chr5:138006989-138021197	chr5:138006989-138021197/-	circRNA_finder	NCI-H23	AAGATCAGCCTGTAGTTCCT	TCTGAGGAAGAAGAGGAAGA	87	20	295	20	59.186	58.137	45	45	AAGATCAGCCTGTAGTTCCTCATTGAAGAAATGCAGAACTCGATCAGTACTTCAGCAGTTAATCTTGTTGCCGTAACACTATTTGATTCCAGGATGTTTTCAGTCATCCTTAATTGTACCACCTCTGGCATGTCATTTGATTTTTCTGCACCCTCTTCTGGAAGTTCTTCAATATGTTCCAGCTTTTCATCTTCCTCTTCTTCCTCAGA	9	count ≥ 5	25.92	26.06	27.51	27.73	pass	pass	1.4500000000000028	pass	pass	0.5109425222159198	pass	pass	pass	14	circtools/CIRCexplorer3/CirComPara2/circRNA_finder/CIRI2/CIRIquant/find_circ/KNIFE/NCLscan/NCLcomparator/PFv2/Sailfish-cir/segemehl/CircSplice	8	CircAtlas/circbank/circBase/circRNADb/CircRiC/CIRCpediav2/MiOncoCirc/exoRBase	14208	ENST00000033079	1050	6	ENST00000033079_7_exon_7	ENST00000033079_7_exon_2	AGNGT	11	count ≥ 5
chr2	85027888	85049648	+	chr2:85027888-85049648	chr2:85027888-85049648/+	CIRCexplorer3	NCI-H23	CACAGCAACAACCAACATAG	TGCACAAAGATCGTAATCGT	75	20	235	20	58.665	59.011	45	40	CACAGCAACAACCAACATAGCTAATACAGAAAGCAGTCAGCAGACTCTACAGAATTCCCAGTTTCTTTTAACAAGGTGTCAGCTGTGATGCATGTTTAAAAGGAAATTTTCGAGGTCGCAGATATAAGTGTTTAATTTGCTACGATTACGATCTTTGTGCA	14	count ≥ 5	27.09	27.35	29.14	30.2	pass	pass	1.7899999999999991	pass	pass	0.9478066612510154	pass	pass	pass	10	circtools/CIRCexplorer3/CirComPara2/circRNA_finder/CIRI2/CIRIquant/ecircscreen/find_circ/Sailfish-cir/CircSplice	6	CircAtlas/circbank/CircRiC/CIRCpediav2/MiOncoCirc/exoRBase	21760	ENST00000409785	868	5	ENST00000409785_9_exon_2	ENST00000409785_9_exon_6	AGNGT	10	count ≥ 5
chr7	77765494	77773314	+	chr7:77765494-77773314	chr7:77765494-77773314/+	CIRIquant	NCI-H23	CGTGAGATGCTCTTTGAAGA	ATGGTGACTCTTCCAACATG	34	20	279	20	59.012	58.914	45	45	CGTGAGATGCTCTTTGAAGACAGGACAAGAGCTCATGCAGATCATATAGGACAAGGTTTTGAACGACAGACTACAGCTGCTGTTGGAGTGCTGAAGGCTGTGCACTGTGGAGAGTGGTAAAAAGAACGTATTCTCATGGTACTTACAGAGCTGGCCCAATGAGACAAATAAGCTTGGTGGGAGCAGTTGATGAAGAAGTAGGAGATTATTTCCCTGAGTTCCTTGACATGTTGGAAGAGTCACCAT	11	count ≥ 5	28.27	28.44	27.42	27.77	pass	pass	-1.0199999999999996	pass	pass	0.99926656887585	pass	pass	pass	9	circtools/CIRCexplorer3/CirComPara2/circRNA_finder/CIRI2/CIRIquant/find_circ/Sailfish-cir/CircSplice	6	CircAtlas/circbank/circRNADb/CIRCpediav2/MiOncoCirc/exoRBase	7820	ENST00000334955	449	3	ENST00000334955_13_exon_4	ENST00000334955_13_exon_6	AGNGT	8.5	count ≥ 5
chr14	61079386	61081438	unknown	chr14:61079386-61081438	chr14:61079386-61081438/unknown	circseq_cup	NCI-H23	GTCCAGCGTAAGTCTTTCAT	TTGAGTGTGGAAACAGGTTT	98	20	294	20	59.007	58.904	45	40	GTCCAGCGTAAGTCTTTCATGTTCCATGAAGCCTTTCCTGACCACCCATCCCTCAGCCTCCCAGAGTGCTGGGATTACAGGTGTGAGCCACTGTGCCCGGCCTCCTGCCTCCAAACTTTTGCACAAACCATTCATGTTGTTTTTCTCTTTCCCCTCCAAAGCGTTTCTTCTCCCTCAAAACCTGTTTCCACACTCAA	6	count ≥ 5	28.54	29.07	31.65	40.31	pass	pass	2.5799999999999983	pass	pass	0.9973617453069508	pass	pass	pass	1	circseq_cup	NA	NA	2052	NA	NA	NA	NA	NA	CCNAC	6	count ≥ 5
chr1	247156405	247159813	-	chr1:247156405-247159813	chr1:247156405-247159813/-	find_circ	NCI-H23	TCCTGCATCACGTCTCTATA	CTGTGAATGTAAGGTGTAGGA	49	20	251	21	58.763	58.153	45	42.857	TCCTGCATCACGTCTCTATAGAGATTCTTCTGGGAAGGATCCAACAAAGCCCACTCCTCCTGGGTGAAGTTCACAGCCACATCCTCAAAGGCAACCGAGTTCTTATTGCTTATAGTCATAGGGTTTATCTCCAGTTTGATTCGTTTCATGTATTTGAGGAAATCTGGGAAAATTAAGTACTTTCCTACACCTTACATTCACAG	70	count ≥ 5	24.25	24.49	26.1	26.26	pass	pass	1.610000000000003	pass	pass	0.9561581504027548	pass	pass	pass	12	circtools/CirComPara2/circRNA_finder/circseq_cup/CIRI2/CIRIquant/ecircscreen/find_circ/PFv2/Sailfish-cir/segemehl/CircSplice	4	CircAtlas/circbank/CircRiC/exoRBase	3408	ENST00000543802	1172	3	NA	ENST00000543802_2_exon_2	AGNGT	78	count ≥ 5
chr15	90217438	90221765	unknown	chr15:90217438-90221765	chr15:90217438-90221765/unknown	segemehl	NCI-H23	AAGGCGATGATGACAAGATC	AGCTTCGAATCTGAGGAATG	49	20	184	20	59.147	58.784	45	45	AAGGCGATGATGACAAGATCTACTTTTTCTTCAGCGAGACTGGCCAGGAATTTGAGTTCTTTGAGAACACCATTGTGTCCCGCATTGCCCGCATCTGCAAGGCTCTGAAGAGCGGCCATTCCTCAGATTCGAAGCT	7	count ≥ 5	27.67	27.71	28.59	28.63	pass	pass	0.879999999999999	pass	pass	0.9999155674194156	pass	pass	pass	13	circtools/CIRCexplorer3/CirComPara2/circRNA_finder/circseq_cup/CIRI2/CIRIquant/ecircscreen/find_circ/PFv2/Sailfish-cir/segemehl/CircSplice	7	CircAtlas/circbank/circBase/circRNADb/CIRCpediav2/MiOncoCirc/exoRBase	4327	ENST00000411539	704	6	ENST00000411539_6_exon_2	ENST00000411539_6_exon_7	AGNGT	27	count ≥ 5
chr2	231460713	231460866	unknown	chr2:231460713-231460866	chr2:231460713-231460866/unknown	segemehl	NCI-H23	TGGTGTAGTCTCCATAGCTT	CAAAGGAAAGAAAGCTGCAA	118	20	268	20	58.891	58.5	45	40	TGGTGTAGTCTCCATAGCTTCTTCTTCAGAGTCATCTTCATCATCTTCGTCGTCGTCGTCATCCTCGTCCTCATCATCCTCTTCTTCATCTTCATCCTCAGCCACGTTCTTGGCTTTCACAGGAACAACTTTTGCAGCTTTCTTTCCTTTG	17	count ≥ 5	22.86	22.88	27.66	27.85	pass	pass	4.780000000000001	fail	FP (Cq_diff > 3)	0.4627832681455827	fail	fail	fail	1	segemehl	NA	NA	153	ENST00000322723	153	1	NA	ENST00000322723_9_exon_4	ATNCT	17	count ≥ 5
chr17	16057513	16121269	-	chr17:16057513-16121269	chr17:16057513-16121269/-	PFv2	NCI-H23	CAGTTTCTTCTGCTGTACCA	AGAACTCACCTTCTGCTTTG	100	20	297	20	58.854	59.141	45	45	CAGTTTCTTCTGCTGTACCATCTATCTTGTCCTTTTCCTTGGTATTTTCTCTTCCCCTGGATTTGTCCACAAGATTTTCTGGAGAGACCCTTGAACCTGGTCTTTGATGATGGACAGACTGAGCCTGGGATTCTGGGCTGTAACGGTTTGATGTTTTAGTCCTCACAGGTGTAGATACCAAAGCAGAAGGTGAGTTCT	34	count ≥ 5	21.78	21.79	26.58	26.65	pass	pass	4.789999999999999	fail	FP (Cq_diff > 3)	0.9886834957997348	pass	pass	fail	12	CIRCexplorer3/CirComPara2/circRNA_finder/CIRI2/CIRIquant/find_circ/KNIFE/NCLscan/NCLcomparator/PFv2/Sailfish-cir/CircSplice	2	CircAtlas/CircRiC	63756	ENST00000268712	4758	25	ENST00000268712_8_exon_40	ENST00000268712_8_exon_16	AGNGT	482	count ≥ 5
chr12	124437929	124457162	unknown	chr12:124437929-124457162	chr12:124437929-124457162/unknown	Sailfish-cir	NCI-H23	CCTTCCAGAATCCGATGTG	GATGCGGAAGAAGCTAATCT	115	19	207	20	59.002	58.858	52.632	45	CCTTCCAGAATCCGATGTGCAGCTTCAGCCTTCTTCCATTGTTTCCGAGCGTGATTCCTCCTCTTGAAGTACAAGATTAGCTTCTTCCGCATC	3.16156	no_counts	29.69	29.82	29.61	29.66	pass	pass	-0.21000000000000085	pass	pass	0.9999057066344812	pass	pass	pass	6	CIRCexplorer3/CirComPara2/CIRI2/CIRIquant/find_circ/Sailfish-cir	7	CircAtlas/circbank/circBase/circRNADb/CircRiC/CIRCpediav2/MiOncoCirc	19233	ENST00000405201	177	3	ENST00000405201_5_exon_8	ENST00000405201_5_exon_6	ACNCT	3	count < 5
chr4	119245336	119273708	+	chr4:119245336-119273708	chr4:119245336-119273708/+	CIRCexplorer3	NCI-H23	CTTCAGAGCCAACATCACTT	CATCTCCCTGACAAACATGT	125	20	219	20	59.213	58.914	45	45	CTTCAGAGCCAACATCACTTAGAAGGTTTTATGGCAATTGGATATATTCCGACGAAGCTTGCGGGTTTTGACTGGACATGTTTGTCAGGGAGATG	7	count ≥ 5	28.75	28.96	32.23	32.78	pass	pass	3.269999999999996	fail	FP (Cq_diff > 3)	0.9319849224459144	pass	pass	fail	10	circtools/CIRCexplorer3/CirComPara2/CIRI2/CIRIquant/ecircscreen/find_circ/PFv2/Sailfish-cir/CircSplice	6	CircAtlas/circbank/circBase/circRNADb/CIRCpediav2/MiOncoCirc	28372	ENST00000274030	2107	12	ENST00000274030_10_exon_6	ENST00000274030_10_exon_17	AGNGT	4	count < 5
chr3	158122102	158123991	unknown	chr3:158122102-158123991	chr3:158122102-158123991/unknown	segemehl	NCI-H23	TCTTATGGCTCCAGAAGGAA	TCCTTTCTTTCGGCTGTATG	52	20	271	20	59.183	59	45	45	TCTTATGGCTCCAGAAGGAAACGAAGTCGAAGTCGTTCAAGGGGTCGAGGGAAATCCTATAGAGTTCAGAGGTCTAGGTCAAAAAGCAGAACAAGAAGAAATGGGACGTCGGTCATCAGATACTGAAGAAGAAAGCAGAAGCAAGAGAAAAAAGAAACACCGTAGACGGTCCTCCTCGAGCAGTTCTTCAGATAGTAGAACATACAGCCGAAAGAAAGGA	40	count ≥ 5	25.92	26.69	26.71	26.79	pass	pass	0.019999999999999574	pass	pass	0.9203501429154756	pass	pass	pass	13	circtools/CIRCexplorer3/CirComPara2/circRNA_finder/circseq_cup/CIRI2/CIRIquant/ecircscreen/find_circ/PFv2/Sailfish-cir/segemehl/CircSplice	8	CircAtlas/circbank/circBase/circRNADb/CircRiC/CIRCpediav2/MiOncoCirc/exoRBase	1889	ENST00000611884	322	2	ENST00000611884_5_exon_2	ENST00000611884_5_exon_3	AGNGT	89.5	count ≥ 5
chr16	74660931	74661451	unknown	chr16:74660931-74661451	chr16:74660931-74661451/unknown	circseq_cup	NCI-H23	TTAACTGCACCTGAACATCA	TCCTGAGACCTTCATCTTCA	105	20	261	20	58.471	58.814	40	45	TTAACTGCACCTGAACATCATATTCCATTGCTTCATGAGCCATCACTGGCACTGTCTGTCCTCTGAGACCCTCCGGCTCTTGCCCTCCGTGAAGCAGATACCCTCCTTCTTGTTCTCATTGGCCCTACACTGTGGTTTGAAGATGAAGGTCTCAGGA	21	count ≥ 5	26.44	26.5	26.97	27.12	pass	pass	0.46999999999999886	pass	pass	0.9944316865486618	pass	pass	pass	15	circtools/CIRCexplorer3/CirComPara2/circRNA_finder/circseq_cup/CIRI2/CIRIquant/find_circ/KNIFE/NCLscan/NCLcomparator/PFv2/Sailfish-cir/segemehl/CircSplice	7	CircAtlas/circbank/circBase/circRNADb/CIRCpediav2/MiOncoCirc/exoRBase	520	ENST00000361070	520	1	ENST00000361070_9_exon_2	ENST00000361070_9_exon_2	ACNCT	8.5	count ≥ 5
chr22	21805849	21807846	-	chr22:21805849-21807846	chr22:21805849-21807846/-	find_circ	NCI-H23	TTATCTCCCTCAGGGTTCTC	TCCATTCAGCTAACGTTCTG	52	20	223	20	58.964	59.008	50	45	TTATCTCCCTCAGGGTTCTCTGGCAGTAGGTCTGGTGCTCAAAGGGGCTGATTTTCTTGATAGCTACTCGAACTTTGTTGACATTATCATAAGCAGAGCTTGAGATCACAGGTGGTGTTGAGCAGCAGGTTGGAAGGCTTGAGGTCACGGTGCAGAACGTTAGCTGAATGGA	16	count ≥ 5	26.15	26.28	26.97	27.51	pass	pass	0.6899999999999977	pass	pass	0.9732340880442932	pass	pass	pass	16	circtools/CIRCexplorer3/CirComPara2/circRNA_finder/circseq_cup/CIRI2/CIRIquant/ecircscreen/find_circ/KNIFE/NCLscan/NCLcomparator/PFv2/Sailfish-cir/segemehl/CircSplice	7	CircAtlas/circbank/circBase/circRNADb/CIRCpediav2/MiOncoCirc/exoRBase	1997	ENST00000215832	373	2	ENST00000215832_11_exon_3	ENST00000215832_11_exon_2	AGNGT	9	count ≥ 5
chr22	28699837	28725367	-	chr22:28699837-28725367	chr22:28699837-28725367/-	NCLcomparator	NCI-H23	TTCAGCAGTGGTTCATCAAA	GCTACCTGCAAGCTCTATTT	77	20	194	20	59.058	59.068	40	45	TTCAGCAGTGGTTCATCAAAGCAATATTCACAGCTTTTGTCCCTCCCAAACCAGTAGTTGTCATTCACACATTCTGCACAGCCAAGAGCATCTGGTAAAAATAGAGCTTGCAGGTAGC	1	count < 5	28.8	29.26	29.66	30.87	pass	pass	0.3999999999999986	pass	pass	0.9998440028859468	pass	pass	pass	12	circtools/CIRCexplorer3/CirComPara2/CIRI2/CIRIquant/ecircscreen/find_circ/NCLscan/NCLcomparator/PFv2/Sailfish-cir/CircSplice	5	CircAtlas/circRNADb/CIRCpediav2/MiOncoCirc/exoRBase	25530	ENST00000404276	689	7	ENST00000404276_6_exon_9	ENST00000404276_6_exon_3	AGNGT	2	count < 5
chr2	222908732	222934687	unknown	chr2:222908732-222934687	chr2:222908732-222934687/unknown	CirComPara2	NCI-H23	TTTCCGAAGCTGCTATTTCA	TGAAGACACGTGGTTATTCA	129	20	210	20	58.921	58.194	40	40	TTTCCGAAGCTGCTATTTCAGATTCTCGCTGAAGTCTGTTAATTCTACTTTTTGAGTACTTATGAATAACCACGTGTCTTCA	7	count ≥ 5	27.6	27.65	32.91	33.02	pass	pass	5.259999999999998	fail	FP (Cq_diff > 3)	0.581853509764376	pass	pass	fail	10	circtools/CIRCexplorer3/CirComPara2/circRNA_finder/CIRI2/CIRIquant/ecircscreen/find_circ/Sailfish-cir/CircSplice	5	CircAtlas/circbank/circBase/CIRCpediav2/MiOncoCirc	25955	ambiguous	ambiguous	ambiguous	NA	NA	AGNGT	7	count ≥ 5
chr11	76463820	76472840	+	chr11:76463820-76472840	chr11:76463820-76472840/+	ecircscreen	NCI-H23	TGTGGTCATGTCAACAGTAG	GGCCTTTGGAACTTCCTTTA	124	20	247	20	58.564	59.125	45	45	TGTGGTCATGTCAACAGTAGCACAAGGTGTAAGCTGTTCAGATGAAGATGAAAAACCCAGAAAACGAAGGCGAACAAACTCTTCCAGCTCCTCTCCTGTTGTTCTAAAGGAAGTTCCAAAGGCC	38	count ≥ 5	24.36	24.48	25.69	25.82	pass	pass	1.2100000000000009	pass	pass	0.9950073964497042	pass	pass	pass	12	circtools/CIRCexplorer3/CirComPara2/circRNA_finder/CIRI2/CIRIquant/ecircscreen/find_circ/PFv2/Sailfish-cir/segemehl/CircSplice	8	CircAtlas/circbank/circBase/circRNADb/CircRiC/CIRCpediav2/MiOncoCirc/exoRBase	9020	ENST00000334736	537	2	ENST00000334736_7_exon_7	ENST00000334736_7_exon_8	AGNGT	37	count ≥ 5
chr5	38510463	38530666	-	chr5:38510463-38530666	chr5:38510463-38530666/-	CircSplice	NCI-H23	GTTGATAACAGCCACTGGAA	TCTGCAAGTAGTGGAACAAA	36	20	222	20	59.212	58.398	45	40	GTTGATAACAGCCACTGGAAATTTGAAGCAGTCCTCATTCTTTTATTGTCCACCATCCAGGATGGTCGTTTCAAACATACGTAAATATCCATCATCTGTGCAATGCAGTCAGTCATCCAGCAAAAATAACGGTTCCAAATATGTTATCTTCGGTTGTAAAAACTACATTTGTTCCACTACTTGCAGA	7	count ≥ 5	26.87	27.27	28.99	30.1	pass	pass	1.7199999999999989	pass	pass	0.9997191997191998	pass	pass	pass	14	circtools/CIRCexplorer3/CirComPara2/circRNA_finder/CIRI2/CIRIquant/ecircscreen/find_circ/KNIFE/NCLscan/NCLcomparator/PFv2/Sailfish-cir/CircSplice	6	CircAtlas/circbank/circRNADb/CIRCpediav2/MiOncoCirc/exoRBase	20203	ENST00000453190	1010	6	ENST00000453190_7_exon_7	ENST00000453190_7_exon_2	AGNGT	7	count ≥ 5
chr17	4282797	4296814	-	chr17:4282797-4296814	chr17:4282797-4296814/-	NCLscan	NCI-H23	GGGTGCCAGATTTCTGTAAT	TGGAGGGAAGATAGAAATGGA	57	20	267	21	58.981	59.025	45	42.857	GGGTGCCAGATTTCTGTAATGAATTTCATTTTAGGAGGTCGGAGGGGATAATCTTTTGGGAAAGTAAGATGAGCCTTAAAAACACCACCTTCACCTGAAATAAGTGAAGTTACTAGCTGCTAAATAAATGTCACTCAAAAGCAGTCTCTTGGCTTTTTCTTACACAGCGGGCAACTTTTCTTTTAAATTCTCCATTTCTATCTTCCCTCCA	32	count ≥ 5	24.93	24.96	25.25	25.49	pass	pass	0.28999999999999915	pass	pass	0.7416375436844733	pass	pass	pass	14	circtools/CIRCexplorer3/CirComPara2/circRNA_finder/CIRI2/CIRIquant/find_circ/KNIFE/NCLscan/NCLcomparator/PFv2/Sailfish-cir/segemehl/CircSplice	8	CircAtlas/circbank/circBase/circRNADb/CircRiC/CIRCpediav2/MiOncoCirc/exoRBase	14017	ENST00000396981	401	3	ENST00000396981_6_exon_5	ENST00000396981_6_exon_3	AGNGT	35	count ≥ 5
chr1	820119	820329	-	chr1:820119-820329	chr1:820119-820329/-	PFv2	NCI-H23	GATCCACCCTGTCTACACTA	GGACAGGCAGGTAGTATAGA	129	20	299	20	58.976	58.753	50	50	GATCCACCCTGTCTACACTACCTGCTTTTCCAGCAGATCCACCCCGTCTACACTACCTGCCTGGCCAGCATATCCACCCTGTCTACACTACCTGCTTTTCCAGTAGATCTGCCCTATCTACAATACCTGCTTGTCCAGCAGAACCACCCTGTCTATACTACCTGCCTGTCC	7	count ≥ 5	19.5	19.5	14.25	14.29	pass	pass	-5.25	pass	pass	0.00417070805043647	fail	fail	fail	1	PFv2	NA	NA	210	NA	NA	NA	NA	NA	AGNGT	7	count ≥ 5
chr20	43702489	43702903	+	chr20:43702489-43702903	chr20:43702489-43702903/+	circRNA_finder	NCI-H23	CAAGAGCACACCTGTTAAGA	GCACTAGGCTGTTGTTGATA	107	20	234	20	58.854	59	45	45	CAAGAGCACACCTGTTAAGACCCTGCCCTTCTCGCCCTCCCAGGACCCTGATGCTTGGTGTGACCTGAGTAAATTTGACCTCCCTGAGGAACCATCTGCAGAGGACAGTATCAACAACAGCCTAGTGC	21	count ≥ 5	25.52	25.59	25.55	25.67	pass	pass	-0.03999999999999915	pass	pass	0.9106358586837175	pass	pass	pass	13	circtools/CIRCexplorer3/CirComPara2/circRNA_finder/circseq_cup/CIRI2/CIRIquant/ecircscreen/find_circ/PFv2/Sailfish-cir/segemehl/CircSplice	8	CircAtlas/circbank/circBase/circRNADb/CircRiC/CIRCpediav2/MiOncoCirc/exoRBase	414	ENST00000217026	414	1	ENST00000217026_5_exon_8	ENST00000217026_5_exon_8	AGNGT	32.5	count ≥ 5
chr2	48498492	48511468	+	chr2:48498492-48511468	chr2:48498492-48511468/+	ecircscreen	NCI-H23	AGAGGAGTTACGAGGATCAG	GGGCACTACCTGTATTCTTC	40	20	288	20	59.06	58.781	50	50	AGAGGAGTTACGAGGATCAGTTAAGTATGATGAGTGACCACCTGTGCAGCATGAATGAGACATTATCTAAACAGAGAGAAGAGATTGACACACTAAAGATGTCCAGTAAGGTTCAACAGAGTTTGGAAAAGATTTCTAAACTGGAGCAGGAAAAAGAACATTGGATGTTGGAAGCACAATTAGCCAAAATCAAGCTAGAGAAAGAAAACCAGCGAATTGCAGATAAGCTGAAGAATACAGGTAGTGCCC	7	count ≥ 5	28.61	28.99	26.32	27.13	pass	pass	-2.669999999999998	pass	pass	0.9770743283329096	pass	pass	pass	11	circtools/CIRCexplorer3/CirComPara2/circRNA_finder/CIRI2/CIRIquant/ecircscreen/find_circ/PFv2/Sailfish-cir/CircSplice	7	CircAtlas/circbank/circBase/circRNADb/CIRCpediav2/MiOncoCirc/exoRBase	12976	ENST00000294952	621	5	ENST00000294952_13_exon_17	ENST00000294952_13_exon_21	AGNGT	10	count ≥ 5
chr3	150682217	150698882	unknown	chr3:150682217-150698882	chr3:150682217-150698882/unknown	Sailfish-cir	NCI-H23	ACAAATCTTGGAGCCAACTT	TGTGGATGTTTCCTCTGAAC	76	20	180	20	59.047	58.845	40	45	ACAAATCTTGGAGCCAACTTTCTTCTGTTTGTACTGATACTGGAATTCCTGGAGACAAATTGCGATGAATATTTATGCCCTTTTGGTTCAGAGGAAACATCCACA	1.17932	no_counts	29.65	32.01	31.12	31.12	pass	pass	-0.889999999999997	pass	pass	0.14040628813437658	fail	fail	fail	10	circtools/CIRCexplorer3/CirComPara2/CIRI2/CIRIquant/ecircscreen/find_circ/PFv2/Sailfish-cir/CircSplice	4	CircAtlas/CIRCpediav2/MiOncoCirc/exoRBase	16665	ENST00000295910	421	5	ENST00000295910_11_exon_7	ENST00000295910_11_exon_3	ACNCT	2	count < 5
chr12	76049199	76060279	unknown	chr12:76049199-76060279	chr12:76049199-76060279/unknown	CirComPara2	NCI-H23	GAGAGCATTCACTCGTCTTT	GGGAAGAAGAAGGAGATGAG	113	20	196	20	59.011	58.112	45	50	GAGAGCATTCACTCGTCTTTTAACTACCCTAGGCAGGCTTTGGGTCATAGTCTGGATCATTTTCCTCATCTCCTTCTTCTTCCC	6	count ≥ 5	24.85	24.99	27.41	27.45	pass	pass	2.4200000000000017	pass	pass	0.7240686600609222	pass	pass	pass	9	circtools/CIRCexplorer3/CirComPara2/CIRI2/CIRIquant/KNIFE/NCLscan/Sailfish-cir/CircSplice	4	CircAtlas/TSCD/CIRCpediav2/MiOncoCirc	11080	ambiguous	ambiguous	ambiguous	NA	NA	ACNCT	7.5	count ≥ 5
chr10	12081471	12094271	+	chr10:12081471-12094271	chr10:12081471-12094271/+	CIRIquant	NCI-H23	CCACAATGAGCTGGATGAG	TTGGATTTCAGGCACATTCT	93	19	265	20	59.302	58.824	52.632	40	CCACAATGAGCTGGATGAGCCATTCTACACCAACCCCATCATGTACAAAATCATCAGTTGATCATGGCCTTGCCAGGTTGGTGACAGTATATTGTGAGCATGGTCATAAAGCTGCCAAAATCAACCCCCTCTTCACCGGACAAGCCCTGCTGGAGAATGTGCCTGAAATCCAA	18	count ≥ 5	26.51	26.71	27.8	28.41	pass	pass	1.0899999999999999	pass	pass	0.9919058787538876	pass	pass	pass	12	circtools/CIRCexplorer3/CirComPara2/circRNA_finder/CIRI2/CIRIquant/ecircscreen/find_circ/PFv2/Sailfish-cir/segemehl/CircSplice	7	CircAtlas/circbank/circBase/circRNADb/CIRCpediav2/MiOncoCirc/exoRBase	12800	ENST00000263035	1204	6	ENST00000263035_9_exon_2	ENST00000263035_9_exon_7	AGNGT	17	count ≥ 5
chr12	53027781	53028188	unknown	chr12:53027781-53028188	chr12:53027781-53028188/unknown	Sailfish-cir	NCI-H23	TATCGCAGGGATGATGACTA	CCGGTCTGAATCATAACGAT	23	20	178	20	58.827	58.573	45	45	TATCGCAGGGATGATGACTACAGAGGAGGCGGGGACCGCTATGAAGACCGATATGACAGACGGGATGATCGGTCGTGGAGCTCCAGAGATGATTACTCTCGGGATGATTATAGGCGTGATGATAGAGAGTATCGAGATCGTTATGATTCAGACCGG	79.6323	no_counts	26.3	26.32	26.8	26.85	pass	pass	0.4800000000000004	pass	pass	0.8150631831924955	pass	pass	pass	9	circtools/CIRCexplorer3/CirComPara2/circseq_cup/CIRI2/CIRIquant/Sailfish-cir/segemehl/CircSplice	6	CircAtlas/circbank/circBase/circRNADb/CIRCpediav2/MiOncoCirc	407	ENST00000262056	312	2	ENST00000262056_14_exon_7	ENST00000262056_14_exon_8	AGNGT	7.5	count ≥ 5
chr14	74797579	74799697	unknown	chr14:74797579-74799697	chr14:74797579-74799697/unknown	Sailfish-cir	NCI-H23	TCCTCACATCATTCCTCAGA	CACACCTTGACCCTAAATCC	13	20	193	20	58.889	59.283	45	50	TCCTCACATCATTCCTCAGAAATGATGGGGTCCGATGCAAGCTTAGACTCTGACCAAGGCCTTGGAGGGGTAATGGTTCTCAGTCAGAGGCAGCATGAAATCATTTTGAAAGCTGCACAAGAACTGAAAATGCTTCGATTTGATGGTCCTCGAAGATTTGAGGATTTAGGGTCAAGGTGTG	62.958	no_counts	28.48	28.79	31.99	32.46	pass	pass	3.1999999999999993	fail	FP (Cq_diff > 3)	0.9958752456369048	pass	pass	fail	10	circtools/CIRCexplorer3/CirComPara2/circseq_cup/CIRI2/CIRIquant/ecircscreen/find_circ/Sailfish-cir/CircSplice	6	CircAtlas/circbank/circBase/TSCD/CIRCpediav2/MiOncoCirc	2118	ENST00000325680	2118	1	ENST00000325680_12_exon_5	ENST00000325680_12_exon_5	AGNGT	5	count ≥ 5
chr13	30227411	30283791	-	chr13:30227411-30283791	chr13:30227411-30283791/-	ecircscreen	NCI-H23	TGGCAATGTCTCTGAATCTG	CTAATTTCCCGTGGGACATT	14	20	224	20	58.995	58.984	45	45	TGGCAATGTCTCTGAATCTGCTGCATCACCCCCTGGTAATATACCATTGATGAGTCGTAATTTCCAAGAAGGGCATATTCTCTTCCTTTCTTTGCATTATCACAAATCTCAGCCAAATTCATCTTCTTTCAGAGACCTGTTGGGAGAGGTATATATATCCTTTTTTCTAACCTTCTTCGCAAAGCTTCATCAATGTCCCACGGGAAATTAG	2	count < 5	27.69	27.7	28.11	28.46	pass	pass	0.41000000000000014	pass	pass	0.7333911869636487	pass	pass	pass	9	circtools/CIRCexplorer3/CirComPara2/CIRI2/CIRIquant/ecircscreen/find_circ/Sailfish-cir/CircSplice	9	CircAtlas/circbank/circBase/circRNADb/CircRiC/CIRCpediav2/MiOncoCirc/exoRBase/circad	56380	ENST00000380615	1161	8	ENST00000380615_8_exon_9	ENST00000380615_8_exon_2	AGNGT	2	count < 5
chr10	68165701	68175461	+	chr10:68165701-68175461	chr10:68165701-68175461/+	circRNA_finder	NCI-H23	CTAAGAACGCAGTGATTCGA	CAATGACCAAGGTGCAAATC	82	20	173	20	59.095	59.013	45	45	CTAAGAACGCAGTGATTCGAGACTTGGGGAAAAAAATAACTTTCAGTGATGTCAGACCAAACCAGCAGAGGAGATTTGCACCTTGGTCATTG	6	count ≥ 5	30.65	32.23	30.6	31.52	pass	pass	-1.6299999999999955	pass	pass	0.9998577598468978	pass	pass	pass	11	circtools/CIRCexplorer3/CirComPara2/circRNA_finder/CIRI2/CIRIquant/ecircscreen/find_circ/PFv2/Sailfish-cir/CircSplice	5	CircAtlas/CSCD/TSCD/CIRCpediav2/MiOncoCirc	9760	ENST00000358913	1220	4	ENST00000358913_10_exon_9	ENST00000358913_10_exon_12	AGNGT	6	count ≥ 5
chr19	4702026	4705970	-	chr19:4702026-4705970	chr19:4702026-4705970/-	CIRCexplorer3	NCI-H23	ACCTTCTTGGGAATCTCAGA	GCGCTAGAAGAAAGGAAGAC	92	20	195	20	59.105	59.731	45	50	ACCTTCTTGGGAATCTCAGAGTAGAGGAGGGAGTTCTCTCGGCTGCCATATGGCATTCCTGTCCTGGGGTACCGATACGAGTCCGTCTTCCTTTCTTCTAGCGC	7	count ≥ 5	32.81	32.93	32.23	34.05	pass	pass	NA	NA	out_of_range	1	pass	pass	fail	13	circtools/CIRCexplorer3/CirComPara2/circseq_cup/CIRI2/CIRIquant/ecircscreen/find_circ/NCLscan/NCLcomparator/PFv2/Sailfish-cir/CircSplice	5	CircAtlas/circbank/circRNADb/CIRCpediav2/MiOncoCirc	3944	ENST00000262960	699	5	ENST00000262960_14_exon_9	ENST00000262960_14_exon_5	AGNGT	3.5	count < 5
chr22	22279886	22280216	unknown	chr22:22279886-22280216	chr22:22279886-22280216/unknown	circseq_cup	NCI-H23	TTTGCTGAGGAGAGCTTTAC	ACGAGAACAAAGACACAACA	117	20	265	20	58.925	59.003	45	40	TTTGCTGAGGAGAGCTTTACTTCCAAGTATGTGGTCAATTTTGGATCTTTCCTGCTTTCTCTTGTGGGCATTTAGTGCTATAAATTTCCCTCTACACACTGCTTTGAATGCGTCCCAGAGATTCTGGTATGTTGTGTCTTTGTTCTCGT	16	count ≥ 5	28.51	29.07	30.04	37.05	pass	pass	0.9699999999999989	pass	pass	0.2835139092240117	fail	fail	fail	1	circseq_cup	NA	NA	330	NA	NA	NA	NA	NA	GTNGT	16	count ≥ 5
chr2	173367739	173368346	-	chr2:173367739-173368346	chr2:173367739-173368346/-	find_circ	NCI-H23	AATCCCATGTATTGCGCTTA	CCAGAAACACATGTCTGCTA	13	20	228	20	58.764	58.926	40	45	AATCCCATGTATTGCGCTTATGTTACAAGTTGTTGTCACAGTTGAGACTTAATTTCTCCTAATTTCTTCTGCCCGAAGGGTAAGTGGTGCGTCCAGCTTACACAATCATAATTCAAAGGTTGGTGGGCAATGTAATACTGAGTTAAAAATCTTGATGATCAGCCTGTTTCATAAGAAACTCCAATCAAGTTAATCTTAGCAGACATGTGTTTCTGG	1	count < 5	30.77	30.93	32.56	32.69	pass	pass	1.6300000000000026	pass	pass	0.08203771088322859	fail	fail	fail	1	find_circ	NA	NA	607	NA	NA	NA	NA	NA	AGNGT	1	count < 5
chr9	17309057	17342444	unknown	chr9:17309057-17342444	chr9:17309057-17342444/unknown	CirComPara2	NCI-H23	GTGTGGAATGAACTGGCATA	CCCTGTGATTCCTGAAGTTT	94	20	295	20	59.284	58.833	45	45	GTGTGGAATGAACTGGCATATTTCAAAAGGGAAAACCAGGAGCTAATGATTCAAAACTTTACAATGAGTTACATATTTGTTTTGAAACCACAAAATCAAATGAAGCTATGCTCCGGCAAAGTGTTACTAATCTTCAGGATCAGCTATTACAAAAAGAGCAAGAAAATGCTAAGTTAAAAGAAAAACTTCAGGAATCACAGGG	6	count ≥ 5	28.04	28.07	29.65	29.86	pass	pass	1.5799999999999983	pass	pass	0.9970422535211269	pass	pass	pass	9	circtools/CIRCexplorer3/CirComPara2/CIRI2/CIRIquant/ecircscreen/find_circ/Sailfish-cir/CircSplice	5	CircAtlas/circbank/CIRCpediav2/MiOncoCirc/exoRBase	33387	ENST00000380647	740	5	ENST00000380647_8_exon_8	ENST00000380647_8_exon_12	AGNGT	6	count ≥ 5
chr10	128103470	128103833	unknown	chr10:128103470-128103833	chr10:128103470-128103833/unknown	circseq_cup	NCI-H23	GAGTGTGACCTGATGTTTCA	AGCATTGAAGGAATCTGCAA	79	20	227	20	58.854	59.201	45	40	GAGTGTGACCTGATGTTTCAGAGAGCTCTGTGAAGCCGGCCAGGTCTTCCAGGGGTTGGGCCTTTTCCTTAGGTGCTCTTGGCCGTCTCCTGCTGCCAGTTACACTTGCTGCTGGAGCCGGTGTCTGTTTTGCAGATTCCTTCAATGCT	19	count ≥ 5	27.17	27.56	31.82	34.07	pass	pass	4.260000000000002	fail	FP (Cq_diff > 3)	0.8590117252931323	pass	pass	fail	1	circseq_cup	NA	NA	363	ENST00000368654	363	1	NA	NA	TGNGG	19	count ≥ 5
chr14	55612018	55630097	unknown	chr14:55612018-55630097	chr14:55612018-55630097/unknown	segemehl	NCI-H23	CAAGAGACTCAACAGATGCA	AAAGCCAGAAGAAGAGGAAA	123	20	261	20	58.931	58.078	45	40	CAAGAGACTCAACAGATGCAGATGAAGGTTTTATAGGATCACATTGACAAAAGTACCATGGAGTTTTATGAGTCAGCATATTTTATTGTTCTTATTCCTTCAATAGTTATTACAGTAATTTTCCTCTTCTTCTGGCTTT	6	count ≥ 5	26.63	26.81	29.65	30.67	pass	pass	2.84	pass	pass	0.7325834756492551	pass	pass	pass	11	circtools/CIRCexplorer3/CirComPara2/CIRI2/CIRIquant/ecircscreen/find_circ/PFv2/Sailfish-cir/segemehl/CircSplice	5	CircAtlas/TSCD/CIRCpediav2/MiOncoCirc/exoRBase	18079	ENST00000395314	1251	6	ENST00000395314_8_exon_2	ENST00000395314_8_exon_7	AGNGT	6	count ≥ 5
chr13	49196876	49198574	+	chr13:49196876-49198574	chr13:49196876-49198574/+	CIRIquant	NCI-H23	CACCAGAACCTTAAGCTGAA	GCAGATCTACATGTCACTTGA	52	20	238	21	58.845	58.867	45	42.857	CACCAGAACCTTAAGCTGAAATGGGGAGAAGGAACTCCAAAGACATTGTCAACCGATTCTATTCAGTACCACCTTCAGATGGAGGATAAGAATGGACGTTTGGACCATTTTCAGAAAAATGTGATATTACTACAGCCCCTGGGCCACCAGATCAGTGCAAGCCCCCTCAAGTGACATGTAGATCTGC	6	count ≥ 5	30.04	30.15	31.53	34.25	pass	pass	1.3800000000000026	pass	pass	0.9994872051429572	pass	pass	pass	12	circtools/CIRCexplorer3/CirComPara2/circRNA_finder/circseq_cup/CIRI2/CIRIquant/ecircscreen/find_circ/PFv2/Sailfish-cir/CircSplice	8	CircAtlas/circbank/circBase/circRNADb/CircRiC/CIRCpediav2/MiOncoCirc/exoRBase	1698	ENST00000492622	761	4	ENST00000492622_6_exon_20	ENST00000492622_6_exon_23	AGNGT	5	count ≥ 5
chr16	2754996	2755587	unknown	chr16:2754996-2755587	chr16:2754996-2755587/unknown	circseq_cup	NCI-H23	AGGCTGGTTTGATGTGTTTA	TACGTAAAGCGGAGAGAGTA	28	20	217	20	58.755	58.707	40	45	AGGCTGGTTTGATGTGTTTAAATAGAGCAGAGTTGAAAACAGGTAATATTTGACAGCTGGCAAGACAGGGAGGAACTGCAAATTGTTGTAAATCCTATTGAGAGGAAGGAAATTGAAGGAATTTTCTAAATGCATCCTTCCCTTCTATCCAGTTCTTTTACATCTTTGATTACTCTCTCCGCTTTACGTA	1	count < 5	33.6	33.6	41.7	41.7	pass	pass	NA	NA	out_of_range	0.999782693728541	pass	pass	fail	1	circseq_cup	NA	NA	591	NA	NA	NA	NA	NA	ATNAA	1	count < 5
chr2	135602499	135605016	unknown	chr2:135602499-135605016	chr2:135602499-135605016/unknown	segemehl	NCI-H23	GATTTGGAGGCAGAAGTGAA	TCCTTGTCACCACTGTAGAT	30	20	222	20	59.209	59.115	45	45	GATTTGGAGGCAGAAGTGAAAGATACAACCAGAGTTGAAAATCTTATCAAATCAGAAAACTATGGGAAGATTTTGGTAGAGAAGAATGAACATTGTATTGAGAACAATATAGATTTGCAGGCCACGGAAAGGTATGATATATTTGATCCAAGACAGTCCATTCCAGTCCGGGAATCTACAGTGGTGACAAGGA	8	count ≥ 5	25.73	25.79	26.53	26.61	pass	pass	0.740000000000002	pass	pass	0.9553535623579736	pass	pass	pass	13	circtools/CIRCexplorer3/CirComPara2/circRNA_finder/circseq_cup/CIRI2/CIRIquant/ecircscreen/find_circ/PFv2/Sailfish-cir/segemehl/CircSplice	8	CircAtlas/circbank/circBase/circRNADb/CircRiC/CIRCpediav2/MiOncoCirc/exoRBase	2517	NA	NA	NA	NA	NA	AGNGT	28.5	count ≥ 5
chr13	113347193	113347757	+	chr13:113347193-113347757	chr13:113347193-113347757/+	PFv2	NCI-H23	ATCTGGGAGGACCTCTGT	CTGCTCTCAGCCACAGA	48	18	227	17	59.937	59.573	55.556	58.824	ATCTGGGAGGACCTCTGTGGCAGAGAGCAGACCCGGGAGGACCTCTGTGGCAGAGAGCAGACCCGGGAGGACCTCTGTGGCCAAGAACAGATCCGGGAGGACCTCTGTGGCCGAGAGCAGACCCAGGAGGACCTCTGTGGCTGAGAGCGGACCTGGGAGGACCTCTGTGGCTGAGAGCAG	22	count ≥ 5	25.41	25.7	23.75	23.85	pass	pass	-1.9499999999999993	pass	pass	0.01665581597222222	fail	fail	fail	1	PFv2	NA	NA	564	NA	NA	NA	NA	NA	ACNCT	22	count ≥ 5
chr12	6581043	6581814	unknown	chr12:6581043-6581814	chr12:6581043-6581814/unknown	Sailfish-cir	NCI-H23	CGCCCATTAACATGTTCAAA	GGAGAGAACAGAGGAACCTA	121	20	187	20	58.362	58.899	40	50	CGCCCATTAACATGTTCAAACTCCTGAACCTTTGGGCTCTGTCTCCATAGGTTCCTCTGTTCTCTCC	3.85192	no_counts	29.04	29.13	30.05	30.14	pass	pass	0.9200000000000017	pass	pass	0.9802881615519882	pass	pass	pass	12	circtools/CIRCexplorer3/CirComPara2/circseq_cup/CIRI2/CIRIquant/find_circ/KNIFE/NCLscan/NCLcomparator/PFv2/Sailfish-cir	8	CircAtlas/circbank/circBase/circRNADb/TSCD/CIRCpediav2/MiOncoCirc/exoRBase	771	ambiguous	ambiguous	ambiguous	NA	NA	ACNCT	5	count ≥ 5
chr2	63433744	63439871	unknown	chr2:63433744-63439871	chr2:63433744-63439871/unknown	CirComPara2	NCI-H23	GCTTCTGTCAATCACCACTT	AGAAGGACAGAGCCAATCTA	72	20	202	20	59.505	58.888	45	45	GCTTCTGTCAATCACCACTTTCTCCAGCTGCGGCCCAGAAAGGCTTAGAGACACCAGCACACCTGAACCAAAAAGGAGCTCTAGTCTTCCTTGAGCATAACCCAGGAGGAGTAGATTGGCTCTGTCCTTCT	7	count ≥ 5	26.69	26.78	27.65	27.99	pass	pass	0.8699999999999974	pass	pass	0.9918560056228704	pass	pass	pass	12	circtools/CIRCexplorer3/CirComPara2/circRNA_finder/CIRI2/CIRIquant/ecircscreen/find_circ/NCLscan/NCLcomparator/Sailfish-cir/CircSplice	7	CircAtlas/circbank/circBase/circRNADb/CIRCpediav2/MiOncoCirc/exoRBase	6127	ENST00000272321	441	3	ENST00000272321_12_exon_9	ENST00000272321_12_exon_7	ACNCT	5	count ≥ 5
chr11	68505144	68564432	unknown	chr11:68505144-68564432	chr11:68505144-68564432/unknown	CirComPara2	NCI-H23	TAGAAGCCATCAGAGGAAGA	AAGTCACCACATCTCTCTGA	91	20	183	20	58.589	59.12	45	45	TAGAAGCCATCAGAGGAAGACTTGGATCTTTTCATGAACTCCTGCTGGAGCCACCCAAGATAAGAAAACAAGCTCAGAGAGATGTGGTGACTT	6	count ≥ 5	29.05	29.43	28.47	28.52	pass	pass	-0.9600000000000009	pass	pass	0.9980557149231848	pass	pass	pass	8	circtools/CIRCexplorer3/CirComPara2/CIRI2/CIRIquant/find_circ/Sailfish-cir/CircSplice	5	CircAtlas/circbank/TSCD/CIRCpediav2/MiOncoCirc	59288	ENST00000393800	1132	8	NA	ENST00000393800_7_exon_9	AGNGT	6	count ≥ 5
chr11	107549752	107560899	-	chr11:107549752-107560899	chr11:107549752-107560899/-	NCLcomparator	NCI-H23	GTCTCAATGCCTTCATGTCT	GGAATTCCCGCTCATATTGA	34	20	221	20	58.994	58.845	45	45	GTCTCAATGCCTTCATGTCTCAGCAAAGTATGCTTGGCTTTAATCTGTTTCCTTAAGAACTTCTTCTCAGTTTTACTGAGTTTGTAATTACTTTGATGGTTGCTGTCCATAGCAAACTCTGACCCCAAACTGAGAGAAACGATCTCATCCTCAAAAGCGGAATGTGTATCAATATGAGCGGGAATTCC	1	count < 5	30.44	30.58	29.84	30.76	pass	pass	-0.7399999999999984	pass	pass	0.8841238142785821	pass	pass	pass	8	CIRCexplorer3/CIRI2/CIRIquant/ecircscreen/NCLscan/NCLcomparator/Sailfish-cir/CircSplice	5	CircAtlas/CircRiC/TSCD/CIRCpediav2/MiOncoCirc	11147	ENST00000428149	777	6	ENST00000428149_7_exon_7	ENST00000428149_7_exon_2	AGNGT	1	count < 5
chr12	7403534	7433694	-	chr12:7403534-7433694	chr12:7403534-7433694/-	NCLcomparator	NCI-H23	GTAGTGTTCCACCCATCATC	ATGCTTCCGAAGATCAGATG	35	20	187	20	59.071	58.855	50	45	GTAGTGTTCCACCCATCATCACACACAGTCCCCCACTGTCCCTGGAATTTCACCTCCACTGTCCCAGAGCAGGGACCGTCTCCATTGACCAGCCTCAACTCCAAATCTGTTCCATCAGAACAAATTACTCCAGCATCTGATCTTCGGAAGCAT	28	count ≥ 5	24.25	24.35	25.2	25.56	pass	pass	0.8499999999999979	pass	pass	0.983203762357232	pass	pass	pass	14	circtools/CIRCexplorer3/CirComPara2/circRNA_finder/CIRI2/CIRIquant/ecircscreen/find_circ/KNIFE/NCLscan/NCLcomparator/PFv2/Sailfish-cir/CircSplice	9	CircAtlas/circbank/circBase/circRNADb/CircRiC/TSCD/CIRCpediav2/MiOncoCirc/exoRBase	30160	ENST00000313599	1284	4	ENST00000313599_8_exon_6	ENST00000313599_8_exon_3	AGNGT	36	count ≥ 5
chr20	34470047	34492597	+	chr20:34470047-34492597	chr20:34470047-34492597/+	ecircscreen	NCI-H23	TGAGACTTCTGCAGTTTGTT	GCTATCTGAGGTCCATTGTC	84	20	170	20	58.697	58.858	40	50	TGAGACTTCTGCAGTTTGTTACTGGAACCTGCCGATTGCCAGTAGGAGGATTTGCTGATCTCATGGAGACAATGGACCTCAGATAGC	6	count ≥ 5	27.29	27.65	29.15	29.57	pass	pass	1.5	pass	pass	0.9451166920345002	pass	pass	pass	10	circtools/CIRCexplorer3/CirComPara2/circRNA_finder/CIRI2/CIRIquant/ecircscreen/find_circ/Sailfish-cir/CircSplice	8	CircAtlas/circbank/circBase/circRNADb/CircRiC/CIRCpediav2/MiOncoCirc/exoRBase	22550	ambiguous	ambiguous	ambiguous	NA	NA	AGNGT	8	count ≥ 5
chr12	120108416	120174169	-	chr12:120108416-120174169	chr12:120108416-120174169/-	CIRI2	NCI-H23	AGCCACGATCCCATTCA	TTGCAGACAACACTTTCTCA	82	17	170	20	59.215	58.993	52.941	40	AGCCACGATCCCATTCAGGACCTGACTGGAAGGTCCAGACACCACGTGATGACTGACGCTCCCAATCCCTGAGAAAGTGTTGTCTGCAA	33	count ≥ 5	34.16	34.16	44	44	pass	pass	NA	NA	out_of_range	0.28792991563919534	fail	fail	fail	2	CIRI2/Sailfish-cir	NA	NA	65753	ambiguous	ambiguous	ambiguous	NA	NA	AGNGT	33	count ≥ 5
chr9	94773001	94801002	unknown	chr9:94773001-94801002	chr9:94773001-94801002/unknown	CirComPara2	NCI-H23	CTGCCAACTTTCCAAGTCT	CCCTGTTGTTTATGGGAGAT	119	19	190	20	58.986	58.303	47.368	45	CTGCCAACTTTCCAAGTCTGGGGATGGCCAGGCCATGTGTTTATACTGTGGGATCTCCCATAAACAACAGGG	6	count ≥ 5	28.06	28.54	29.23	29.59	pass	pass	0.6900000000000013	pass	pass	1	pass	pass	pass	9	circtools/CIRCexplorer3/CirComPara2/CIRI2/CIRIquant/ecircscreen/find_circ/Sailfish-cir/CircSplice	7	CircAtlas/circbank/circBase/circRNADb/CIRCpediav2/MiOncoCirc/exoRBase	28001	ENST00000375315	567	3	ENST00000375315_7_exon_3	ENST00000375315_7_exon_5	AGNGT	6.5	count ≥ 5
chr8	98721073	98749390	-	chr8:98721073-98749390	chr8:98721073-98749390/-	ecircscreen	NCI-H23	GCCACAGTACTCCATAACAA	GCTCATAAAGCCACCCATTA	77	20	210	20	58.629	59.057	45	45	GCCACAGTACTCCATAACAATCCAGAGGTCTGTATTCTTAAAATAACTGCCATAGTACTTTACAACATATGGGCTGGCCAATAATTTTTTTGATTCCTTTCACCCTGAGTACATTAATGGGTGGCTTTATGAGC	1	count < 5	31.85	31.85	41.82	41.82	pass	pass	9.969999999999999	fail	FP (Cq_diff > 3)	0.99989410145081	pass	pass	fail	6	CIRCexplorer3/CIRI2/CIRIquant/ecircscreen/find_circ/CircSplice	4	CircAtlas/TSCD/CIRCpediav2/MiOncoCirc	28317	ENST00000419617	115	1	NA	ENST00000419617_7_exon_4	AGNGT	1	count < 5
chr8	48043032	48043626	+	chr8:48043032-48043626	chr8:48043032-48043626/+	PFv2	NCI-H23	CCCTAAAGGACTGACTGGTA	AGTTCTTCCAACAAGCGAAA	74	20	189	20	59.191	59.358	50	40	CCCTAAAGGACTGACTGGTAGGATTTCAGAAGGTGGTGATGGGGATGGAGAACATTCCAGATAGAGAGGAGAAAAGGAGTTAAAGTTCCTCGTAATTTTCGCTTGTTGGAAGAACT	1	count < 5	28.31	28.63	28.43	28.67	pass	pass	-0.1999999999999993	pass	pass	0.986848557799474	pass	pass	pass	8	CIRCexplorer3/CirComPara2/circseq_cup/CIRI2/find_circ/PFv2/Sailfish-cir/CircSplice	4	CircAtlas/CIRCpediav2/MiOncoCirc/exoRBase	594	ENST00000523111	149	1	ENST00000523111_7_exon_2	NA	AGNGT	2	count < 5
chr2	95893695	95910445	+	chr2:95893695-95910445	chr2:95893695-95910445/+	PFv2	NCI-H23	CTGGACAGAACACGACATTA	CAGGAGGACAGAGTTTGATG	38	20	273	20	58.649	59.002	45	50	CTGGACAGAACACGACATTAAATCTGTTTTCAAAATTACCTGTCCTAGATTTTTCTCCATCCTTTTCTTCTCTGGCTATACTCAAAACAGAATCTTCCTCGTCACTTGTAGCCTTCAAGGCTGGTGGTTTCTGAGAAGACACTGAAAAGCAAAAGGGATTCATAATCACTCATATGTAAATATGACAAAGATATCCATAGATTCATGCAGAGTTAGCATCAAACTCTGTCCTCCTG	28	count ≥ 5	25.53	25.68	31.27	31.62	pass	pass	5.59	fail	FP (Cq_diff > 3)	0.00673342541436464	fail	fail	fail	1	PFv2	2	CSCD/CIRCpediav2	16750	NA	NA	NA	NA	NA	ACNCT	28	count ≥ 5
chr10	96155325	96160402	+	chr10:96155325-96160402	chr10:96155325-96160402/+	CircSplice	NCI-H23	GGAGAAACCAACCAGTTGTA	TCAAGCACTTACTGGTCATG	94	20	212	20	58.767	58.926	45	45	GGAGAAACCAACCAGTTGTAGTTTTGAATCATCCTGACGCAGATGCACCAGAAGTAATGAAGGAACTGAGACACAGAGGTTGAGACTTGTCTAAAGTAACATGACCAGTAAGTGCTTGA	11	count ≥ 5	25.96	26.34	31.63	35.09	pass	pass	5.289999999999999	fail	FP (Cq_diff > 3)	0.9974208484137076	pass	pass	fail	7	circtools/CirComPara2/CIRI2/CIRIquant/find_circ/Sailfish-cir/CircSplice	2	CircAtlas/circbank	5077	ENST00000624776	4403	3	ENST00000624776_3_exon_4	NA	AGNGT	11	count ≥ 5
chr1	155438326	155477958	unknown	chr1:155438326-155477958	chr1:155438326-155477958/unknown	CirComPara2	NCI-H23	CTGTGAAGCCGATTTAGTGA	GCCATTACCAGAGGAAGAAG	124	20	188	20	59.008	59.068	45	50	CTGTGAAGCCGATTTAGTGAAGTGTCCTTTTATTATTCTCTTGCTCTTCTTCCTCTGGTAATGGC	13	count ≥ 5	26.46	26.63	28.13	28.48	pass	pass	1.5	pass	pass	0.8882217090069284	pass	pass	pass	10	circtools/CirComPara2/circRNA_finder/CIRI2/CIRIquant/ecircscreen/find_circ/PFv2/Sailfish-cir/CircSplice	3	CircAtlas/CircRiC/exoRBase	39632	ENST00000392403	917	3	ENST00000392403_8_exon_5	NA	ACNCT	10	count ≥ 5
chr2	43987393	43988669	unknown	chr2:43987393-43988669	chr2:43987393-43988669/unknown	segemehl	NCI-H23	TGCTCAATAAATGCCTCTGA	TTGAAGGGAATACCAACCTTT	75	20	285	21	58.316	58.534	40	38.095	TGCTCAATAAATGCCTCTGAGTTTTTGTTTGTTTGTTTTTTGAGATGGAGTCTCGCTCTGTCACCTCCGGAGTAGCTGAGGCAGGAGAATGGCGTTAACCCAGGAGGCGGAGCTTGCAGTGAGCCGAGATAGCGTCACTGCACTCCAGGCCGGGCGACAGAGCCAGACTCCTCAAAAAAAAAAAAAAAAAAAAGGTTGGTATTCCCTTCAA	7	count ≥ 5	30.3	31.07	29.69	30.76	pass	pass	-1.379999999999999	pass	pass	0.4756986027944112	fail	fail	fail	1	segemehl	NA	NA	1276	NA	NA	NA	NA	NA	AGNCT	7	count ≥ 5
chr3	196885150	196886694	+	chr3:196885150-196886694	chr3:196885150-196886694/+	CIRCexplorer3	NCI-H23	GATGATGAACAGCTGTCAGT	GGCTAAGTGGATTCCTTTCC	119	20	228	20	59.002	59.355	45	50	GATGATGAACAGCTGTCAGTCTGTCTTTCTGCTGCATCCAGATCTCATTATGCATCAGAAAAATGAAAAAACAGAGGAAAATTCTATGGAGGAAAGGAATCCACTTAGCC	18	count ≥ 5	26.71	26.95	28.9	29.58	pass	pass	1.9499999999999993	pass	pass	0.9998353242212736	pass	pass	pass	11	circtools/CIRCexplorer3/CirComPara2/circseq_cup/CIRI2/CIRIquant/ecircscreen/find_circ/PFv2/Sailfish-cir/CircSplice	8	CircAtlas/circbank/circBase/circRNADb/CIRCpediav2/MiOncoCirc/exoRBase/circad	1544	ENST00000323460	1544	1	ENST00000323460_10_exon_2	ENST00000323460_10_exon_2	AGNGT	12	count ≥ 5
chr3	119905754	120093593	-	chr3:119905754-120093593	chr3:119905754-120093593/-	CIRI2	NCI-H23	GCATTAAGTTCTCCCACAGA	GTTGGCTGAGCTGTTACTAG	81	20	225	20	58.625	59.371	45	50	GCATTAAGTTCTCCCACAGAAGAAAAAGAAAAAGACTTCGTCCTCTTGGCTTTTCACTCCTTTTGTATACTTGATTATTTCTACCAACTGATCCACACCACTATCCCCTGGAAATATTGGTTGTCCTAGTAACAGCTCAGCCAAC	25	count ≥ 5	26.03	26.11	26.95	27.61	pass	pass	0.8399999999999999	pass	pass	0.9758858059884286	pass	pass	pass	6	CirComPara2/CIRI2/CIRIquant/PFv2/Sailfish-cir/CircSplice	4	CircAtlas/circbank/circBase/circRNADb	187839	ambiguous	ambiguous	ambiguous	NA	NA	AGNGT	14	count ≥ 5
chr15	100048856	100054054	-	chr15:100048856-100054054	chr15:100048856-100054054/-	find_circ	NCI-H23	TCTCACATAGCGAACAGTTG	GTCAACAAGACCACAACTCT	52	20	250	20	59.015	59.071	45	45	TCTCACATAGCGAACAGTTGTGCCTGCAATCTGGAACTCTCCGGGGAGCTCTATCTTCCAGTCACTGTTGATGGACCCCTTACCCGAGTCTTTGAGAGCGTGACTGGCAGGGGTGCAAGTTGCACCTTCGGACCTGGGGCTCTGGGCGGCTTGCTTGAGGGCAGTCACTGTCGTTCACCAGAGTTGTGGTCTTGTTGAC	1	count < 5	36.84	37.69	30.7	31.19	pass	pass	NA	NA	out_of_range	0	fail	fail	fail	6	CIRCexplorer3/CirComPara2/CIRI2/CIRIquant/find_circ/CircSplice	4	CircAtlas/CSCD/TSCD/MiOncoCirc	5198	ENST00000268070	454	3	ENST00000268070_9_exon_18	ENST00000268070_9_exon_16	AGNGT	1	count < 5
chr3	72638445	72638584	-	chr3:72638445-72638584	chr3:72638445-72638584/-	CIRIquant	NCI-H23	GCTTGTGCAGAGAACATTTG	AACTGGGTTCAAGCATCAG	14	20	232	19	59.31	59.062	45	47.368	GCTTGTGCAGAGAACATTTGAGGCCCCTGACTAAGCAGCATCCCCCTGGGCTCCCCTGGATCTGATGCTTGAACCCAGTTCAGACCCCAAGAGTTTGGAGTTCATTTTCTTTTGGCAAACCATCAGCTTTTCTTTTCTGGCTTGTGCAGAGAACATTTGAGGCCCCTGACTAAGCAGCATCCCCCTGGGCTCCCCTGGATCTGATGCTTGAACCCAGTT	2	count < 5	29.02	29.93	31.49	32.84	pass	pass	1.5599999999999987	pass	pass	0.9998083819222032	pass	pass	pass	2	CIRI2/CIRIquant	NA	NA	139	NA	NA	NA	NA	NA	AGNGT	2	count < 5
chr1	20749722	20773610	-	chr1:20749722-20773610	chr1:20749722-20773610/-	CIRI2	NCI-H23	GTAGCCCAGGAAGGAATTG	GAAGCCTGATGGAATATGCA	87	19	275	20	58.91	59.134	52.632	45	GTAGCCCAGGAAGGAATTGTTTTTTTCACTTTCTTCTCCTTTTCTTTAGACTGATCTTTCTCATTTGATAGTTAGAATTGGTTCCTGGGTGATTCTCTAGGACATACTTCTTCAGAGCAGTGGTAGAGCAGGTCTTCGGCTCATTCATGGCAGCAATGGCAGACAAGATTGCATATTCCATCAGGCTTC	31	count ≥ 5	26.57	27.31	27.82	28.19	pass	pass	0.5100000000000016	pass	pass	0.995451788963008	pass	pass	pass	14	circtools/CIRCexplorer3/CirComPara2/circRNA_finder/CIRI2/CIRIquant/ecircscreen/find_circ/KNIFE/NCLscan/NCLcomparator/PFv2/Sailfish-cir/CircSplice	8	CircAtlas/circbank/circBase/circRNADb/CircRiC/CIRCpediav2/MiOncoCirc/exoRBase	23888	ENST00000438032	791	6	ENST00000438032_6_exon_10	ENST00000438032_6_exon_5	AGNGT	24	count ≥ 5
chr2	44390240	44401206	+	chr2:44390240-44401206	chr2:44390240-44401206/+	ecircscreen	NCI-H23	ATTATGTGCTGTCCTGCATT	GTCAAAGCTGGTAAGGACAT	8	20	198	20	58.979	58.917	40	45	ATTATGTGCTGTCCTGCATTTTCAATTCTCAAATGATTTATCAACTTTGAAGTACAAAGTAGTAAAACATTCTTTCTACACATGTTGAAGAAACTACTGCAAGTTAAATTTGGATAAATATCTCAGTATCTGATGCATCCAGGCATAATAGTGGATCCTTGAATGTTGAAGATGTCCTTACCAGCTTTGAC	6	count ≥ 5	26.09	26.45	24.74	25.53	pass	pass	-1.7100000000000009	pass	pass	0.8895878524945771	pass	pass	pass	8	circtools/circRNA_finder/CIRI2/CIRIquant/ecircscreen/find_circ/Sailfish-cir/CircSplice	2	CircAtlas/circbank	10966	ENST00000378494	65	1	ENST00000378494_8_exon_3	NA	AGNGT	7	count ≥ 5
chr1	246327200	246335474	-	chr1:246327200-246335474	chr1:246327200-246335474/-	CIRI2	NCI-H23	ATATCTGGGTTTGCAGCTTT	GAAATACAGGATGCCTCTCA	87	20	209	20	58.897	58.106	40	45	ATATCTGGGTTTGCAGCTTTTAAGGCATTTGCATTCCCGCTTGTGGTCTGGCCAAGCTTTTTTTTTTGCAAAGGCTTCAAAAAGGTCAAAGGCAGGTGGCAGCTGAGAGGCATCCTGTATTTC	9	count ≥ 5	28.45	28.63	29.43	29.44	pass	pass	0.8000000000000007	pass	pass	0.8706439293481144	pass	pass	pass	12	circtools/CIRCexplorer3/CirComPara2/CIRI2/CIRIquant/ecircscreen/find_circ/KNIFE/NCLscan/NCLcomparator/Sailfish-cir/CircSplice	8	CircAtlas/circbank/circBase/circRNADb/CircRiC/CIRCpediav2/MiOncoCirc/exoRBase	8274	ENST00000490107	303	3	ENST00000490107_6_exon_5	ENST00000490107_6_exon_3	AGNGT	4	count < 5
chr6	77271339	77273307	-	chr6:77271339-77273307	chr6:77271339-77273307/-	PFv2	NCI-H23	GTCTTCTTGCAAGGCTCATA	GACCTCTCGCTGAACATAAT	129	20	252	20	58.997	58.497	45	45	GTCTTCTTGCAAGGCTCATACCTTGGTACAGCTATGTTTAGTTTTCACTGTTACTGCTGTCATTTTGAGATGGAGGGGACTTGAGAGTATTTTAGACCTTCTATATTATGTTCAGCGAGAGGTC	16	count ≥ 5	21.88	21.9	22.84	22.85	pass	pass	0.9400000000000013	pass	pass	0.49307105789580497	fail	fail	fail	9	circtools/CirComPara2/circRNA_finder/circseq_cup/CIRI2/CIRIquant/find_circ/PFv2/segemehl	2	CircAtlas/circbank	1968	NA	NA	NA	NA	NA	AGNGT	85	count ≥ 5
chr8	101199194	101201743	unknown	chr8:101199194-101201743	chr8:101199194-101201743/unknown	Sailfish-cir	NCI-H23	TGGTCATGTCCTTGTTTCTT	TCTTCTACTGTCTCAGACCTT	62	20	172	21	58.381	58.619	40	42.857	TGGTCATGTCCTTGTTTCTTCTTTTGTCCAGCTTGCTTTTTGGCATTTTTCTGCTGAGACTGAATTTTCTGCTGTCCACGAGCCATATCTAAGGTCTGAGACAGTAGAAGA	158.571	no_counts	28.62	28.92	28.21	29.47	pass	pass	-0.7100000000000009	pass	pass	0.4647013614404919	fail	fail	fail	6	CIRCexplorer3/CirComPara2/CIRI2/CIRIquant/PFv2/Sailfish-cir	6	CircAtlas/circbank/circBase/circRNADb/CIRCpediav2/MiOncoCirc	2549	ENST00000311212	290	3	NA	ENST00000311212_9_exon_2	ACNCT	2	count < 5
chr20	47635321	47636762	+	chr20:47635321-47636762	chr20:47635321-47636762/+	CIRCexplorer3	NCI-H23	TGATCCTAGTGATGCACTCT	TGGTCTAATCCCTTGTCCAA	8	20	204	20	58.97	59.405	45	45	TGATCCTAGTGATGCACTCTCTAAAGAACTACAGCCCCAAGTGGAAGGAGTGGATAATAAAATGAGTCAGTGCACCAGCTCCACCATTCCTAGCTCAAGTCAAGAGAAAGACCCTAAAATTAAGACAGAGACAAGTGAAGAGAGAACAGAATGGATATAGACCAAACCCAAATCCTGTTGGACAAGGGATTAGACCA	1	count < 5	31.04	32.49	31.74	36.54	pass	pass	-0.7500000000000036	pass	pass	0.5252120640904807	pass	pass	pass	5	CIRCexplorer3/CIRI2/CIRIquant/find_circ/PFv2	1	MiOncoCirc	1441	ENST00000371998	1264	2	ENST00000371998_8_exon_11	ENST00000371998_8_exon_12	AGNGT	1	count < 5
chr20	34809964	34810595	unknown	chr20:34809964-34810595	chr20:34809964-34810595/unknown	circseq_cup	NCI-H23	AACTGTGCACTATTGAAGCT	GCCACTGGACTAGAAATTGT	24	20	206	20	58.841	58.917	40	45	AACTGTGCACTATTGAAGCTATTGTACCATCCATATGAGGAAATTAAATAAAGCCTAACGCCCATGCAACCATTTTTTTTCTTTTTTTTTTTTTGTTTGTTTTTGAGACGGAGTCTCGCTCTGTCACAAAAAAAAAGAGTTGTAAAAGACAGATGACCTATCTACAATTTCTAGTCCAGTGGC	10	count ≥ 5	27.08	27.46	30.65	37.11	pass	pass	3.1899999999999977	fail	FP (Cq_diff > 3)	0.9979144942648592	pass	pass	fail	1	circseq_cup	NA	NA	631	NA	NA	NA	NA	NA	CTNCC	10	count ≥ 5
chr1	159918762	159920537	unknown	chr1:159918762-159920537	chr1:159918762-159920537/unknown	segemehl	NCI-H23	TCTGCATCATATTGTTTCTCAATC	CGTGATCGGGTTACAGATG	48	24	271	19	58.771	59.097	33.333	52.632	TCTGCATCATATTGTTTCTCAATCTTCTGCTGCACCTCCCGGCTCAGGCCATATGCAGGTCCCCTGTTGGCCATTCCAATGGGTGGCGGTGGCTGCGGGGAGCATTCGTGGGAGGGCAGGGGCAAGGCCTGGGGTGGGATCAGAGGATCTGGCGTGGCATCCCGTAGCCAGTCATGCCTGCCTGAGACGCCCCGCGGTTGGTGCCCATCTGTAACCCGATCACG	17	count ≥ 5	26.73	26.88	27.55	27.58	pass	pass	0.6700000000000017	pass	pass	0.5706849217385104	pass	pass	pass	12	circtools/CirComPara2/circRNA_finder/circseq_cup/CIRI2/CIRIquant/ecircscreen/find_circ/PFv2/Sailfish-cir/segemehl/CircSplice	4	CircAtlas/circbank/circBase/circRNADb	1775	ENST00000368097	665	4	NA	ENST00000368097_9_exon_2	ACNCT	43	count ≥ 5
chr22	41808874	41810000	+	chr22:41808874-41810000	chr22:41808874-41810000/+	find_circ	NCI-H23	TCCTTGATGTCATGCTCAAG	AAGGCCAGGAATTGAAGAAG	118	20	191	20	58.995	59.2	45	45	TCCTTGATGTCATGCTCAAGGGGCTCTTTAAGCTCAAGAGGTTTGGATATGGACCTTCTTCAATTCCTGGCCTT	16	count ≥ 5	26.19	26.47	26.31	26.44	pass	pass	-0.16000000000000014	pass	pass	0.4414250250884698	fail	fail	fail	12	circtools/CIRCexplorer3/CirComPara2/circRNA_finder/circseq_cup/CIRI2/CIRIquant/ecircscreen/find_circ/PFv2/Sailfish-cir/CircSplice	8	CircAtlas/circbank/circBase/circRNADb/CircRiC/CIRCpediav2/MiOncoCirc/exoRBase	1126	ENST00000255784	241	2	ENST00000255784_6_exon_2	ENST00000255784_6_exon_3	AGNGT	12	count ≥ 5
chr18	11804813	11805053	-	chr18:11804813-11805053	chr18:11804813-11805053/-	PFv2	NCI-H23	GGTGAAGTACAGATGCAGTT	ACCTGTACTTCACCACTACA	90	20	199	20	58.925	59.045	45	45	GGTGAAGTACAGATGCAGTTTGAATGGAACATGGAGATACTGTGTAGTGGTGAAGTACAGGTGCAGTTTGAGTGGAACACGGAGATACTGTGTAGTGGTGAAGTACAGGT	7	count ≥ 5	22.04	22.24	25.38	25.55	pass	pass	3.1400000000000006	fail	FP (Cq_diff > 3)	0.03591044619971752	fail	fail	fail	1	PFv2	NA	NA	240	NA	NA	NA	NA	NA	ACNCT	7	count ≥ 5
chr3	125277725	125331238	-	chr3:125277725-125331238	chr3:125277725-125331238/-	CIRCexplorer3	NCI-H23	GATCACGTGCTTGAATTTCC	GTACCTGCTTCAGAGACATG	106	20	184	20	58.817	59.083	45	50	GATCACGTGCTTGAATTTCCAAGCTGCTGATTCCTCCCTCTATCCAGTATGAATCTTCTCATGTCTCTGAAGCAGGTAC	8	count ≥ 5	25.7	25.8	27.29	27.61	pass	pass	1.4899999999999984	pass	pass	0.9998528648757484	pass	pass	pass	12	circtools/CIRCexplorer3/CirComPara2/CIRI2/CIRIquant/ecircscreen/find_circ/KNIFE/NCLscan/NCLcomparator/Sailfish-cir/CircSplice	7	CircAtlas/circbank/circBase/circRNADb/CIRCpediav2/MiOncoCirc/exoRBase	53513	ENST00000360647	900	6	ENST00000360647_9_exon_7	ENST00000360647_9_exon_2	AGNGT	5	count ≥ 5
chr4	73115820	73125312	unknown	chr4:73115820-73125312	chr4:73115820-73125312/unknown	CirComPara2	NCI-H23	TTGTCTCGGTGCTCTATACT	GTGCGCTACTTAGTCAAAGA	43	20	230	20	58.984	59.017	45	45	TTGTCTCGGTGCTCTATACTAGCTCCTCTCTCTAGCAGTGTTTGTACCAGTTCCTCGTGGCCACCAGCACAGGCAAGTGTTAGTGCCGTGTCATGATTACTCTCAGTCTTATCAGTGATGGTTGCTATGTATCTCATACATTCAGAATCTGATGGAAACTGATTGACTTCTTTGACTAAGTAGCGCAC	11	count ≥ 5	28.69	29.53	30.65	32.32	pass	pass	1.1199999999999974	pass	pass	0.9513453807988992	pass	pass	pass	13	circtools/CirComPara2/circRNA_finder/CIRI2/CIRIquant/ecircscreen/find_circ/KNIFE/NCLscan/NCLcomparator/PFv2/Sailfish-cir/CircSplice	7	CircAtlas/circbank/circBase/circRNADb/CIRCpediav2/MiOncoCirc/exoRBase	9492	ENST00000358602	1050	7	ENST00000358602_9_exon_23	ENST00000358602_9_exon_17	ACNCT	8	count ≥ 5
chr2	199368604	199433514	-	chr2:199368604-199433514	chr2:199368604-199433514/-	CIRI2	NCI-H23	CGTGTTCTTCTCTGTTGTCA	TTATGCCAATGTGTCAGCAA	75	20	220	20	59.159	59.498	45	40	CGTGTTCTTCTCTGTTGTCATATTCAAGAGAGCCGTCCAACTGCTCCACGACACAAAAGACAGGAATCATCAAACCTTTAATCTTCTTGTACTTTTTATACCATCTCCCAAACTCCTGGCACTTGGTTGCTGACACATTGGCATAA	46	count ≥ 5	25.15	25.21	25.82	26.04	pass	pass	0.6099999999999994	pass	pass	0.9822880971058172	pass	pass	pass	14	circtools/CIRCexplorer3/CirComPara2/circRNA_finder/CIRI2/CIRIquant/ecircscreen/find_circ/KNIFE/NCLscan/NCLcomparator/PFv2/Sailfish-cir/CircSplice	8	CircAtlas/circbank/circBase/circRNADb/CircRiC/CIRCpediav2/MiOncoCirc/exoRBase	64910	ENST00000417098	531	4	ENST00000417098_6_exon_6	ENST00000417098_6_exon_3	AGNGT	26	count ≥ 5
chr7	27629370	27649633	-	chr7:27629370-27649633	chr7:27629370-27649633/-	CIRCexplorer3	NCI-H23	CCAGTCCAATGAATCCAACT	TGGCCAAAGAAGTTGAGAAA	99	20	206	20	58.906	58.977	45	40	CCAGTCCAATGAATCCAACTGGAGTCTTTGAAGCCACTGACCTAGAACACACACCAGAAACAGGGGCATCCATGAAAACTGCTCCCATTTTCTCAACTTCTTTGGCCA	34	count ≥ 5	25.61	25.76	26.85	27.07	pass	pass	1.0899999999999999	pass	pass	0.9888997246443324	pass	pass	pass	14	circtools/CIRCexplorer3/CirComPara2/circRNA_finder/CIRI2/CIRIquant/ecircscreen/find_circ/KNIFE/NCLscan/NCLcomparator/PFv2/Sailfish-cir/CircSplice	8	CircAtlas/circbank/circBase/circRNADb/CircRiC/CIRCpediav2/MiOncoCirc/exoRBase	20263	ENST00000265395	393	3	ENST00000265395_7_exon_4	ENST00000265395_7_exon_2	AGNGT	28	count ≥ 5
chr17	82563353	82568201	+	chr17:82563353-82568201	chr17:82563353-82568201/+	PFv2	NCI-H23	GATGCCATCTGACCTCAATT	GTGTCTGGAATGTTGATGGT	68	20	296	20	59.059	59.209	45	45	GATGCCATCTGACCTCAATTTAATGGCTGACAACTCACAGCCTGAAAATGAAAAGGAAGCTTCAGGTGGAGACAGCCCGAAGGTGCACATTCAGGTTCCCGAGCACAAACATCAAGATAACGTTCACTGCCCTGTCCAGCGAGAAGAGAGAGAAGCAGGAGGCGTCTGAGTCTCCAGTGAAGGCCGTACAGCCACACATCTCGCCCCTGACCATCAACATTCCAGACAC	8	count ≥ 5	24.26	24.5	24.42	24.63	pass	pass	-0.0799999999999983	pass	pass	0.9827250006866056	pass	pass	pass	13	circtools/CIRCexplorer3/CirComPara2/circRNA_finder/circseq_cup/CIRI2/CIRIquant/ecircscreen/find_circ/PFv2/Sailfish-cir/segemehl/CircSplice	8	CircAtlas/circbank/circBase/circRNADb/CircRiC/CIRCpediav2/MiOncoCirc/exoRBase	4848	ENST00000335255	343	2	ENST00000335255_10_exon_2	ENST00000335255_10_exon_3	AGNGT	121.5	count ≥ 5
chr5	40764513	40771863	-	chr5:40764513-40771863	chr5:40764513-40771863/-	CIRIquant	NCI-H23	CACCATATGCCTGTGACAAT	GTGACAAGCACTTACTCCAA	75	20	234	20	59.354	59.146	45	45	CACCATATGCCTGTGACAATAATCCACACCAGAAAGGATCTGTTGGAACAGACGCCGACTTTCTTTTTCATCCAGCATCAATACTACGGAAATCCAGTAGATAAGTTCTACTATCCACTTGGTATAACTGTAGACTCATTTTGGAGTAAGTGCTTGTCAC	7	count ≥ 5	25.98	26.5	27.89	27.98	pass	pass	1.3900000000000006	pass	pass	0.9993314583429388	pass	pass	pass	13	circtools/CIRCexplorer3/CirComPara2/circRNA_finder/CIRI2/CIRIquant/find_circ/KNIFE/NCLscan/NCLcomparator/PFv2/Sailfish-cir/CircSplice	7	CircAtlas/circbank/circBase/circRNADb/CIRCpediav2/MiOncoCirc/exoRBase	7350	ENST00000397128	1072	5	ENST00000397128_6_exon_8	ENST00000397128_6_exon_4	AGNGT	7	count ≥ 5
chr2	15461200	15478289	unknown	chr2:15461200-15478289	chr2:15461200-15478289/unknown	CirComPara2	NCI-H23	AGTAGAGAGCCTCCAATCAG	CAACTTTCCAGAGACCACTT	108	20	206	20	59.345	58.769	50	45	AGTAGAGAGCCTCCAATCAGGATTAAGGTCATCATAGCCTGGCAAGCTTCGGGCAGCAAAACAGAATATTCATGTGGAGAAGTGGTCTCTGGAAAGTTG	9	count ≥ 5	26.3	26.45	28.23	28.44	pass	pass	1.7800000000000011	pass	pass	0.9886829577038444	pass	pass	pass	13	circtools/CIRCexplorer3/CirComPara2/circRNA_finder/CIRI2/CIRIquant/ecircscreen/find_circ/KNIFE/NCLscan/NCLcomparator/Sailfish-cir/CircSplice	7	CircAtlas/circbank/circBase/circRNADb/CIRCpediav2/MiOncoCirc/exoRBase	17089	ENST00000281513	1256	9	ENST00000281513_10_exon_21	ENST00000281513_10_exon_13	ACNCT	9	count ≥ 5
chr8	144281370	144281610	-	chr8:144281370-144281610	chr8:144281370-144281610/-	PFv2	NCI-H23	CCTTCCCTCACTTTCATACC	AAACTGAGAGAAGGCCAAAG	98	20	231	20	58.696	59.134	50	45	CCTTCCCTCACTTTCATACCAGGTCTTTGGCCTTCTCTCACTTTAATACCAGGTCTTCGGCCTTCCCTCAGTTTAATACCAGGTCTTCGGCCTTCTCTCACTTTCATACCAGGTCTTTGGCCTTCTCTCAGTTT	50	count ≥ 5	19.78	19.84	22.51	22.63	pass	pass	2.6700000000000017	pass	pass	0.00952380952380952	fail	fail	fail	1	PFv2	NA	NA	240	NA	NA	NA	NA	NA	ACNCT	50	count ≥ 5
chr4	15625251	15644708	-	chr4:15625251-15644708	chr4:15625251-15644708/-	CIRI2	NCI-H23	CGTTGTTGAAGCAAACCAAT	TGGACGTGTACTTCTGTTTC	19	20	212	20	59.16	58.868	40	45	CGTTGTTGAAGCAAACCAATAATGTATTCATTTTCAATCTGCTCATGCATTTTGAACTCCTTGAAAGTAGCATACAAAGACTGCAGAAGAGCACGGAAATCGTTGTTGTTGGAAAAATTGGTTTTAGAAAGCTGAGACCATGGTCTGTGATCTGATAACATCCAGATAAACTGAGAAACAGAAGTACACGTCCA	15	count ≥ 5	25.66	25.71	28.26	28.98	pass	pass	2.5500000000000007	pass	pass	0.9551364055573736	pass	pass	pass	14	circtools/CIRCexplorer3/CirComPara2/circRNA_finder/CIRI2/CIRIquant/ecircscreen/find_circ/KNIFE/NCLscan/NCLcomparator/PFv2/Sailfish-cir/CircSplice	8	CircAtlas/circbank/circBase/circRNADb/CircRiC/CIRCpediav2/MiOncoCirc/exoRBase	19457	ENST00000341285	1766	8	ENST00000341285_8_exon_9	ENST00000341285_8_exon_2	AGNGT	10	count ≥ 5
chr14	99257470	99257839	unknown	chr14:99257470-99257839	chr14:99257470-99257839/unknown	circseq_cup	NCI-H23	CCACTTGGCTCCTCTATCT	CCCAAGCAGGAGAACATTG	80	19	171	19	59.2	59.83	52.632	52.632	CCACTTGGCTCCTCTATCTCCAGACCCTCGTCTTCTTCGAGGATGGCGGCCTCCACATGGTCAGCCTCTGCTGCAATGTTCTCCTGCTTGGG	13	count ≥ 5	28.44	29.05	28.3	28.6	pass	pass	-0.75	pass	pass	0.7083195290399857	pass	pass	pass	13	circtools/CIRCexplorer3/CirComPara2/circRNA_finder/circseq_cup/CIRI2/CIRIquant/find_circ/KNIFE/NCLscan/NCLcomparator/Sailfish-cir/CircSplice	10	CircAtlas/circbank/circBase/circRNADb/CircRiC/CIRCpediav2/MiOncoCirc/exoRBase/CircR2disease/circad	369	ENST00000357195	369	1	ENST00000357195_8_exon_2	ENST00000357195_8_exon_2	ACNCT	10	count ≥ 5
chr2	32414768	32416163	unknown	chr2:32414768-32416163	chr2:32414768-32416163/unknown	segemehl	NCI-H23	GAGGAACAGGACACATTTGT	GAGAATGCTGAGTGCTGTTA	80	20	211	20	59.136	59.005	45	45	GAGGAACAGGACACATTTGTTTCTGTGATTTACTGTTCTGGCACAGACAGGCTGTGTGCATGCACCAAAGGGCATACATCACAGAAGGAAGCCATGGAAGTAAGCCTTGATATAACAGCACTCAGCATTCTC	12	count ≥ 5	25.21	25.65	28.06	28.17	pass	pass	2.41	pass	pass	0.9298846656439976	pass	pass	pass	13	circtools/CIRCexplorer3/CirComPara2/circRNA_finder/circseq_cup/CIRI2/CIRIquant/ecircscreen/find_circ/PFv2/Sailfish-cir/segemehl/CircSplice	7	CircAtlas/circbank/circBase/circRNADb/CIRCpediav2/MiOncoCirc/exoRBase	1395	ENST00000421745	1395	1	ENST00000421745_6_exon_10	ENST00000421745_6_exon_10	AGNGT	30	count ≥ 5
chr8	144281010	144281250	+	chr8:144281010-144281250	chr8:144281010-144281250/+	PFv2	NCI-H23	CTTTGGCCTTCTCTCAGTTT	AAGGCCTAAGACCTGGTATT	92	20	191	20	59.134	59.175	45	45	CTTTGGCCTTCTCTCAGTTTAATACCAGGTCTTCGGCCTTCCCTCAGTTTAATACCAGGTCTTCGGCCTTCTCTCACTTTAATACCAGGTCTTAGGCCTT	16	count ≥ 5	19.78	19.84	21.62	21.63	pass	pass	1.7800000000000011	pass	pass	0.00104384133611691	fail	fail	fail	1	PFv2	NA	NA	240	NA	NA	NA	NA	NA	AGNGT	16	count ≥ 5
chr5	69174876	69175537	+	chr5:69174876-69175537	chr5:69174876-69175537/+	CircSplice	NCI-H23	GACTATGACATGGTGCACTT	ATCTTCTTGGGCACACAATT	63	20	172	20	58.997	59.12	45	40	GACTATGACATGGTGCACTTTCCTCCTTCTCAAATTGCAGCAGGAGCTTTTTGCTTAGCACTGAAAATTCTGGATAATGGTGAATGGAATAATTGTGTGCCCAAGAAGAT	40	count ≥ 5	26.46	26.57	27.01	27.42	pass	pass	0.4400000000000013	pass	pass	0.9995467678885048	pass	pass	pass	13	circtools/CIRCexplorer3/CirComPara2/circRNA_finder/circseq_cup/CIRI2/CIRIquant/ecircscreen/find_circ/PFv2/Sailfish-cir/segemehl/CircSplice	8	CircAtlas/circbank/circBase/circRNADb/CircRiC/CIRCpediav2/MiOncoCirc/exoRBase	661	ENST00000256442	378	2	ENST00000256442_10_exon_6	ENST00000256442_10_exon_7	AGNGT	42.5	count ≥ 5
chr7	140355667	140358785	unknown	chr7:140355667-140358785	chr7:140355667-140358785/unknown	segemehl	NCI-H23	AAACCAGTTGCCCATAACAG	GCCTAGCTTCTTCTGTTCTT	15	20	184	20	59.79	58.63	45	45	AAACCAGTTGCCCATAACAGCAACCACACAGGGCCAACCAGTGGACTGCAGCAGGCCGTTCACAATCCACAGGCAGCAGTACAGCCATTTGTTGTAGAAACGCAGCCATTCTGTGAGCGCACCAAAGACAAACACCTCATAACCATACTGAAGAACAGAAGAAGCTAGGC	14	count ≥ 5	27.67	28.31	26.84	27.11	pass	pass	-1.4699999999999989	pass	pass	0.960715099066272	pass	pass	pass	16	circtools/CIRCexplorer3/CirComPara2/circRNA_finder/circseq_cup/CIRI2/CIRIquant/ecircscreen/find_circ/KNIFE/NCLscan/NCLcomparator/PFv2/Sailfish-cir/segemehl/CircSplice	7	CircAtlas/circbank/circBase/circRNADb/CIRCpediav2/MiOncoCirc/exoRBase	3118	ENST00000326232	243	2	ENST00000326232_14_exon_7	ENST00000326232_14_exon_6	ACNCT	21	count ≥ 5
chr20	35842572	35858381	+	chr20:35842572-35858381	chr20:35842572-35858381/+	CIRCexplorer3	NCI-H23	TGGAGTAGTTCAGACTGTCA	CAACGCTTGAAATGGATGAG	95	20	215	20	58.754	58.815	45	45	TGGAGTAGTTCAGACTGTCAAACATATTCATGTCAAAGCTTTTTCCAAAGATCAGGTATCCAGCTCACATAGAAGACATTGACTACGAGGAAGGAAAAGTACTCATCCATTTCAAGCGTTG	7	count ≥ 5	27.15	27.76	27.91	28.26	pass	pass	0.14999999999999858	pass	pass	0.999955752865002	pass	pass	pass	8	CIRCexplorer3/CirComPara2/CIRI2/CIRIquant/find_circ/PFv2/Sailfish-cir/CircSplice	7	CircAtlas/circbank/circBase/circRNADb/CIRCpediav2/MiOncoCirc/exoRBase	15809	ENST00000374012	337	3	ENST00000374012_8_exon_3	ENST00000374012_8_exon_5	AGNGT	5	count ≥ 5
chr15	75414204	75422823	-	chr15:75414204-75422823	chr15:75414204-75422823/-	KNIFE	NCI-H23	ATGATGGCTGCTATGAACTG	GGAGGATGCGCTATCTTATC	81	20	254	20	59.138	58.795	45	50	ATGATGGCTGCTATGAACTGCTGCTATAGCGGGCCCATGACTGCCGGAGCTCTGTGGCATGGCTGAAACCTCTGAGATTTAAATTCCTTCATGATGTCAAGGAAATCATTGTAGACCTGAGGCTGACTACCAAACTGCAGCTTCACCTGGTCAAGATAAGATAGCGCATCCTCC	4	count < 5	29.91	30.47	31.9	31.9	pass	pass	1.4299999999999997	pass	pass	0.7869833827280636	pass	pass	pass	13	circtools/CIRCexplorer3/CirComPara2/CIRI2/CIRIquant/ecircscreen/find_circ/KNIFE/NCLscan/NCLcomparator/PFv2/Sailfish-cir/CircSplice	7	CircAtlas/circbank/circBase/circRNADb/CIRCpediav2/MiOncoCirc/exoRBase	8619	ENST00000394947	284	2	ENST00000394947_8_exon_4	ENST00000394947_8_exon_3	AGNGT	4	count < 5
chr3	146121111	146124229	-	chr3:146121111-146124229	chr3:146121111-146124229/-	CircSplice	NCI-H23	GGCTGACTGCATAAATCGAT	GGGCCAGAAAGTGAGATTAA	82	20	230	20	59.509	58.614	45	45	GGCTGACTGCATAAATCGATGGAATCCATCACTTTCTTTTGTTGCTACAGTTATGACTAATAATTTATCATTCAGTAAACATGACAACCAGATCATCTTGATCAGCATAGTGTTCCATGACTTCTTTCATTAATCTCACTTTCTGGCCC	6	count ≥ 5	23.83	24.06	24.74	24.76	pass	pass	0.6799999999999997	pass	pass	0.979937139863803	pass	pass	pass	14	circtools/CIRCexplorer3/CirComPara2/circseq_cup/CIRI2/CIRIquant/ecircscreen/find_circ/KNIFE/NCLscan/NCLcomparator/PFv2/Sailfish-cir/CircSplice	7	CircAtlas/circbank/circRNADb/CircRiC/CIRCpediav2/MiOncoCirc/exoRBase	3118	ENST00000282903	229	2	ENST00000282903_10_exon_3	ENST00000282903_10_exon_2	AGNGT	8	count ≥ 5
chr11	120473049	120477526	unknown	chr11:120473049-120477526	chr11:120473049-120477526/unknown	CirComPara2	NCI-H23	CATTTCAGTCACTGGTTTGC	CCCTGAGCTCTTCAACATTT	121	20	228	20	58.95	59.206	45	45	CATTTCAGTCACTGGTTTGCAGAGTCCAGCGCCTAGAAGATTATCAGCGTCGCCTTGATACCTCCAGCCTGAAGTTGTCAGAGTACCCAAATGTTGAAGAGCTCAGGG	11	count ≥ 5	27.74	28.18	28.58	28.69	pass	pass	0.3999999999999986	pass	pass	0.9370406802425114	pass	pass	pass	9	circtools/CirComPara2/circRNA_finder/circseq_cup/CIRI2/CIRIquant/ecircscreen/Sailfish-cir/CircSplice	7	CircAtlas/circbank/circBase/circRNADb/CIRCpediav2/MiOncoCirc/exoRBase	4477	ENST00000397843	577	6	ENST00000397843_7_exon_31	ENST00000397843_7_exon_36	AGNGT	7.5	count ≥ 5
chr6	138941334	138947913	unknown	chr6:138941334-138947913	chr6:138941334-138947913/unknown	Sailfish-cir	NCI-H23	GCAACAGCTACAAGTTTCAA	AGCTTAATGCCCAAACTGAT	67	20	189	20	58.227	58.897	40	40	GCAACAGCTACAAGTTTCAAAGCAATGTAGAACTGACTTCTTCCAAAATAACCAAGTCTTGTTGCACCACAAAGCTCCATGATCTGCTGAATCTTCCAAATCAATCAGTTTGGGCATTAAGCT	5.56539	no_counts	28.61	28.64	29.29	30.03	pass	pass	0.6499999999999986	pass	pass	0.9999063650929066	pass	pass	pass	10	circtools/CIRCexplorer3/CirComPara2/CIRI2/CIRIquant/find_circ/KNIFE/NCLscan/NCLcomparator/Sailfish-cir	7	CircAtlas/circbank/circBase/circRNADb/CIRCpediav2/MiOncoCirc/exoRBase	6579	ENST00000450536	982	7	ENST00000450536_7_exon_8	ENST00000450536_7_exon_2	ACNCT	3	count < 5
chr21	33432176	33432871	unknown	chr21:33432176-33432871	chr21:33432176-33432871/unknown	segemehl	NCI-H23	CAGCAAGTCATCCTGATCTC	TCCAATGAAATGGAGTTGCT	6	20	187	20	59.151	58.824	50	40	CAGCAAGTCATCCTGATCTCCGTGGGAACATTTTCGTTGCTGTCGGTGCTGGCAGGAGCCTGTTTCTTCCTGGTCCTGAAATATAGAGGCCTGATTAAATACTGGTTTCACACTCCACCAAGCATCCCATTACAGATAGAAGAGGTCAAAGGCCCTTTCAGAAGCAACTCCATTTCATTGGA	8	count ≥ 5	26.67	27.27	27.47	27.72	pass	pass	0.1999999999999993	pass	pass	0.9216087090870196	pass	pass	pass	11	circtools/CIRCexplorer3/CirComPara2/circRNA_finder/circseq_cup/CIRI2/CIRIquant/ecircscreen/Sailfish-cir/segemehl/CircSplice	7	CircAtlas/circbank/circBase/circRNADb/CIRCpediav2/MiOncoCirc/exoRBase	695	ENST00000290219	318	2	ENST00000290219_11_exon_5	ENST00000290219_11_exon_6	AGNGT	8	count ≥ 5
chr5	80455691	80474830	+	chr5:80455691-80474830	chr5:80455691-80474830/+	ecircscreen	NCI-H23	TGGACTCAGAGTTTCCATTG	ATAGTGTGTCCTATTTCTCCAAA	119	20	216	23	58.549	58.396	45	34.783	TGGACTCAGAGTTTCCATTGACACTGATATGCATATCCTGCTCCTCTAACAAGCATCAGAGGCCGAAAACCTCTTTTTGGAGAAATAGGACACACTAT	1	count < 5	31.96	32.05	27.68	28.81	pass	pass	-4.3699999999999974	pass	pass	0.999766967020285	pass	pass	pass	7	circtools/CIRCexplorer3/CIRI2/CIRIquant/ecircscreen/find_circ/CircSplice	4	CircAtlas/circbank/CIRCpediav2/MiOncoCirc	19139	ENST00000505560	854	7	ENST00000505560_5_exon_12	ENST00000505560_5_exon_18	AGNGT	1	count < 5
chr4	2949933	2953645	-	chr4:2949933-2953645	chr4:2949933-2953645/-	CircSplice	NCI-H23	ATCTTCTCGTTGAGCTTGTC	CCTGGGAAAGGGTTGATAAG	123	20	225	20	59.011	58.981	45	50	ATCTTCTCGTTGAGCTTGTCTCTCCCTCTGCGAACGTGTAGGGCAGCTCGTCTCTGGTAGCTTTTCCAGCTCTTTCCTTGCCGCTTATCAACCCTTTCCCAGG	7	count ≥ 5	26.6	27.29	23.01	23.13	pass	pass	-4.279999999999998	pass	pass	0.9227528351138696	pass	pass	pass	11	circtools/CIRCexplorer3/CirComPara2/circseq_cup/CIRI2/CIRIquant/find_circ/NCLscan/NCLcomparator/Sailfish-cir/CircSplice	7	CircAtlas/circbank/circBase/circRNADb/CIRCpediav2/MiOncoCirc/exoRBase	3712	ENST00000416614	670	4	ENST00000416614_7_exon_8	ENST00000416614_7_exon_5	AGNGT	6.5	count ≥ 5
chr9	83679774	83686155	-	chr9:83679774-83686155	chr9:83679774-83686155/-	CIRI2	NCI-H23	CCATGCTGACTCAAGGTATC	GCAGCAGTTGATACAGAGAA	46	20	216	20	59.147	59.005	50	45	CCATGCTGACTCAAGGTATCTTGATCTTTCAAAATTTTTCCAGCAAATATCAACACAAGTTGGTCAGTATGTGATTTAAAACGTTTAGAGATTTCTTCCTTAAATTGTCTCATTATATCTGGATTATTCAACATATGACTAATTTCTGGATTTCTCTGTATCAACTGCTGC	16	count ≥ 5	26.31	26.5	27.2	27.62	pass	pass	0.6999999999999993	pass	pass	0.9948524892440074	pass	pass	pass	15	circtools/CIRCexplorer3/CirComPara2/circRNA_finder/CIRI2/CIRIquant/ecircscreen/find_circ/KNIFE/NCLscan/NCLcomparator/PFv2/Sailfish-cir/segemehl/CircSplice	8	CircAtlas/circbank/circBase/circRNADb/CircRiC/CIRCpediav2/MiOncoCirc/exoRBase	6381	ENST00000376395	531	3	ENST00000376395_9_exon_4	ENST00000376395_9_exon_2	AGNGT	11	count ≥ 5
chr3	56627036	56628614	-	chr3:56627036-56628614	chr3:56627036-56628614/-	find_circ	NCI-H23	TGAAACCTGCAATGTCTTCA	TGAGGAACTTAGTACTCCAGAA	35	20	230	22	59.058	59.042	40	40.909	TGAAACCTGCAATGTCTTCATTTTGAATAATAATCAATAGTTTATCTAATTTTGATCTTCTTTCCAAAAACTGTTCAGGATGACATTCTGTATTGCCTAATTTGATAAGATATTCCTGCCTAGTTCCTTTAGTTTCTTCTGAAATTTACAGTGGACTTTCCATTGCCATTTTCCTTCTGGAGTACTAAGTTCCTCA	6	count ≥ 5	29.99	31.19	30.64	30.96	pass	pass	-0.5500000000000007	pass	pass	0.999780773868245	pass	pass	pass	13	circtools/CIRCexplorer3/CirComPara2/circRNA_finder/circseq_cup/CIRI2/CIRIquant/ecircscreen/find_circ/NCLscan/NCLcomparator/Sailfish-cir/CircSplice	7	CircAtlas/circbank/circBase/circRNADb/CIRCpediav2/MiOncoCirc/exoRBase	1578	NA	NA	NA	NA	NA	AGNGT	6	count ≥ 5
chr12	12448817	12451602	unknown	chr12:12448817-12451602	chr12:12448817-12451602/unknown	circseq_cup	NCI-H23	GCACAGGAATGCAGTTTAGA	GGAACATGCTTGAACATTGG	58	20	230	20	59.578	59.013	45	45	GCACAGGAATGCAGTTTAGAAAAATAAATAAATCACATAGGAACTACTCAATTTCCTTAAAATCACTGAGCAAGAAAAGCAACATTGAACTGTGCCTGGCCGTGTCTTCAATTCTTTAAGGTCTTATTCTTTCATCCTGTCTCCTGCTCATGCCCAATGTTCAAGCATGTTCC	7	count ≥ 5	27.76	27.78	32.44	32.98	pass	pass	4.659999999999997	fail	FP (Cq_diff > 3)	0.9929781712715616	pass	pass	fail	1	circseq_cup	NA	NA	2785	NA	NA	NA	NA	NA	TGNGC	7	count ≥ 5
chr15	101176831	101178980	-	chr15:101176831-101178980	chr15:101176831-101178980/-	CircSplice	NCI-H23	GGTGTAATGTGATAGCTTGGT	GCCATTTCATGTTCCAGTTG	53	21	270	20	59.133	59.013	42.857	45	GGTGTAATGTGATAGCTTGGTGAATTTTACTGTTATGGAGATCTCTAATGTACCCCTTTTTGTTCTGCTCGTAATTCTCATAAAAAAGCTGCTGCATGTGGCCATGCTGAGCAGAGTACCATGAGAGGAAATGATCAACTCTGGAAAGCTCTCCTGAAGACAATGATGAAACAGCTATTATCACATTTCCTTATCTTACAACTGGAACATGAAATGGC	7	count ≥ 5	28.57	28.66	32.86	33.32	pass	pass	4.199999999999999	fail	FP (Cq_diff > 3)	0.9949670253384242	pass	pass	fail	9	circtools/CirComPara2/circRNA_finder/circseq_cup/CIRI2/CIRIquant/find_circ/Sailfish-cir/CircSplice	1	CircAtlas	2149	ENST00000254190	2149	1	NA	ENST00000254190_4_exon_3	AGNGT	7	count ≥ 5
chr9	83678440	83686155	-	chr9:83678440-83686155	chr9:83678440-83686155/-	ecircscreen	NCI-H23	CCATGCTGACTCAAGGTATC	GAGCTTTGAGCAACCTAGAA	46	20	250	20	59.147	58.925	50	45	CCATGCTGACTCAAGGTATCTTGATCTTTCAAAATTTTTCCAGCAAATATCAACACAAGTTGGTCAGTATGTGATTTAAAACGTTTAGAGATTTCTTCCTTAAACTGCTCTTGTGCAGCACTCAGCATTGGTTCCTGAATATCTGTGTACATGCGCCTTAAAGCATTATATCCCCCTGGGATGCTTTCTAGGTTGCTCAAAGCTC	11	count ≥ 5	25.61	25.73	26.92	26.97	pass	pass	1.1900000000000013	pass	pass	0.9852467356282856	pass	pass	pass	15	circtools/CIRCexplorer3/CirComPara2/circRNA_finder/CIRI2/CIRIquant/ecircscreen/find_circ/KNIFE/NCLscan/NCLcomparator/PFv2/Sailfish-cir/segemehl/CircSplice	7	CircAtlas/circbank/circBase/circRNADb/CIRCpediav2/MiOncoCirc/exoRBase	7715	ENST00000376395	690	4	ENST00000376395_9_exon_5	ENST00000376395_9_exon_2	AGNGT	11	count ≥ 5
chr12	827041	830160	unknown	chr12:827041-830160	chr12:827041-830160/unknown	segemehl	NCI-H23	ATGATGAATCCGTTGACGTT	ACATTTAAGATCGCGGTGAA	34	20	273	20	59	59.003	40	40	ATGATGAATCCGTTGACGTTTATGCTTTTGGGATGTGCATGCTTGAGATGGCTACATCTGAATATCCTTACTCGGAGTGCCAAAATGCTGCACAGATCTACCGTCGCGTGACCAGTGTATCTGAAAAGGTTTAAAGTGATGAAGATCAAAGTTCTAAGAAGCTGGTGCCGTCAGATCCTTAAAGGTCTTCAGTTTCTTCATACTCGAACTCCACCTATCATTCACCGCGATCTTAAATGT	7	count ≥ 5	27.45	27.53	27.45	27.87	pass	pass	-0.08000000000000185	pass	pass	0.9670065064808648	pass	pass	pass	12	circtools/CIRCexplorer3/CirComPara2/circRNA_finder/circseq_cup/CIRI2/CIRIquant/ecircscreen/find_circ/Sailfish-cir/segemehl/CircSplice	6	CircAtlas/circbank/circBase/CIRCpediav2/MiOncoCirc/exoRBase	3119	ambiguous	ambiguous	ambiguous	NA	NA	AGNGT	15	count ≥ 5
chr6	79042842	79060818	-	chr6:79042842-79060818	chr6:79042842-79060818/-	KNIFE	NCI-H23	GAAGAGGTCCTAGTCGATGA	GAACTGGCAGACGGATATTT	83	20	172	20	59.063	59.071	50	45	GAAGAGGTCCTAGTCGATGACATATTTGCAGCAAGTGATCAGGTGCTAAGTGTCTGTAATACTTCACAGTAAATATCCGTCTGCCAGTTC	34	count ≥ 5	25.05	25.08	25.92	25.99	pass	pass	0.8400000000000034	pass	pass	0.9999761167793956	pass	pass	pass	15	circtools/CIRCexplorer3/CirComPara2/circRNA_finder/CIRI2/CIRIquant/ecircscreen/find_circ/KNIFE/NCLscan/NCLcomparator/PFv2/Sailfish-cir/segemehl/CircSplice	8	CircAtlas/circbank/circBase/circRNADb/CircRiC/CIRCpediav2/MiOncoCirc/exoRBase	17976	ENST00000275034	411	3	ENST00000275034_5_exon_7	ENST00000275034_5_exon_5	AGNGT	39	count ≥ 5
chr15	41696074	41699159	unknown	chr15:41696074-41699159	chr15:41696074-41699159/unknown	segemehl	NCI-H23	AGGTGATACATCCTGGTCTT	CACTCACCAAGTTCGTAGTC	123	20	272	20	58.879	59.308	45	50	AGGTGATACATCCTGGTCTTCAAGAAGTCTTATTGCCAGCAGTTTTGAAGATGACTCCCGTGTAGCCTCACCGTTAGACCAGAACGGAAGCTTCAATGTTGTTATTAAAGAGGAACCTCTAGATGATTATGACTACGAACTTGGTGAGTG	16	count ≥ 5	25.14	25.21	27.05	27.25	pass	pass	1.8399999999999999	pass	pass	0.994172627869522	pass	pass	pass	12	circtools/CIRCexplorer3/CirComPara2/circRNA_finder/circseq_cup/CIRI2/CIRIquant/ecircscreen/find_circ/Sailfish-cir/segemehl/CircSplice	8	CircAtlas/circbank/circBase/circRNADb/CircRiC/CIRCpediav2/MiOncoCirc/exoRBase	3085	ENST00000219905	1124	3	ENST00000219905_11_exon_3	ENST00000219905_11_exon_5	AGNGT	61	count ≥ 5
chr1	155521099	155521618	unknown	chr1:155521099-155521618	chr1:155521099-155521618/unknown	CirComPara2	NCI-H23	TTCGGAATCAGAACCCAATC	GTGGAAAGATGACGGATGAA	3	20	196	20	58.992	59	45	45	TTCGGAATCAGAACCCAATCCTAACATAGCAGTATTTCTAGGGTCCATCACAAGCGTATGTTATTGCCAAGGAATCTTATGAAAATTTTACAGAACTGTGTTCCATAAAAAACAAGGATCTCCAAAACTCGAAACCAGCATCTTTCTTCGTTTTGAAGGACAGTGTTCATTCTTTTCATCCGTCATCTTTCCAC	42	count ≥ 5	23.89	23.9	24.65	24.9	pass	pass	0.75	pass	pass	0.9911634756995582	pass	pass	pass	16	circtools/CIRCexplorer3/CirComPara2/circRNA_finder/circseq_cup/CIRI2/CIRIquant/ecircscreen/find_circ/KNIFE/NCLscan/NCLcomparator/PFv2/Sailfish-cir/segemehl/CircSplice	8	CircAtlas/circbank/circBase/circRNADb/CircRiC/CIRCpediav2/MiOncoCirc/exoRBase	519	ENST00000392403	519	1	ENST00000392403_8_exon_2	ENST00000392403_8_exon_2	ACNCT	51	count ≥ 5
chr2	97267023	97269496	-	chr2:97267023-97269496	chr2:97267023-97269496/-	PFv2	NCI-H23	CTGGCATGGAGGTCTTG	CCATTCCAGGGAGAATTCAA	82	17	193	20	58.224	58.601	58.824	45	CTGGCATGGAGGTCTTGGGGTATCGCCCAGTGAGGGACCTCCCAACCGGGGCCTCCGGCCACCCCCGCCAGTGTTCTGGGGCTGACAGAGATTTGAATTCTCCCTGGAATGG	17	count ≥ 5	23.46	23.57	23.82	23.92	pass	pass	0.25	pass	pass	0.00525747413891099	fail	fail	fail	1	PFv2	NA	NA	2473	NA	NA	NA	NA	NA	AGNGT	17	count ≥ 5
chr2	224511404	224511570	unknown	chr2:224511404-224511570	chr2:224511404-224511570/unknown	segemehl	NCI-H23	CAGTGCATCACTCGTTCTAT	CACTGCCTTGACAAATCAAC	64	20	234	20	58.796	58.95	45	45	CAGTGCATCACTCGTTCTATTTCTTCATTAATTCTAGCTTCTACTTTCTTTATATATACTGAAGCACTATTTTCTGCTAAAAATTTCTACTATAGTCTTCATGTGCTTGGAAATGAGTTCCCTTTCAACCACCTTTACAATTGGTTCTTCCGTTGATTTGTCAAGGCAGTG	9	count ≥ 5	29.93	30.57	29.54	30.99	pass	pass	-1.0300000000000011	pass	pass	0.5196345256609642	pass	pass	pass	1	segemehl	NA	NA	166	ENST00000264414	166	1	NA	NA	TTNCT	9	count ≥ 5
chr2	96825057	96829134	+	chr2:96825057-96829134	chr2:96825057-96829134/+	CIRI2	NCI-H23	GTTACGCGACTGCAGTAC	GTTCACCTTCTGCACGAT	11	18	184	18	59.579	58.686	55.556	50	GTTACGCGACTGCAGTACCTCAATGCACTCCTGGCTACCCGAGCCCAGAACCTGCCACAGTCCCCTGAGAACACCGACCTGCAGGTTATTCCAGGCAGCCAGACCAGGCTCCTTGGTGAGAAGACCACCACAGCGGCAGGGAAGTCCCACCTGGCCATCGTGCAGAAGGTGAAC	2	count < 5	29.85	30.03	30.93	31.61	pass	pass	0.8999999999999986	pass	pass	0.9680960033908482	pass	pass	pass	10	circtools/CIRCexplorer3/CirComPara2/circseq_cup/CIRI2/CIRIquant/ecircscreen/find_circ/Sailfish-cir/CircSplice	6	CircAtlas/circRNADb/TSCD/CIRCpediav2/MiOncoCirc/exoRBase	4077	ENST00000305510	834	6	ENST00000305510_4_exon_2	ENST00000305510_4_exon_7	AGNGT	2	count < 5
chr3	160413472	160419543	+	chr3:160413472-160419543	chr3:160413472-160419543/+	find_circ	NCI-H23	GGGAAAGTCCTTGATGCAAT	GCAATTCGTTTCTGCAACTC	81	20	173	20	59.569	59.668	45	45	GGGAAAGTCCTTGATGCAATAATTCAAGAAAAAAAATCTGGCAGGATTCCAGGAATATATGGAAGATTGTTATGAGTTGCAGAAACGAATTGC	7	count ≥ 5	27.61	27.73	29.83	30.44	pass	pass	2.099999999999998	pass	pass	0.997591139366246	pass	pass	pass	10	circtools/CIRCexplorer3/CirComPara2/circRNA_finder/CIRI2/CIRIquant/find_circ/PFv2/Sailfish-cir/CircSplice	4	CircAtlas/CIRCpediav2/MiOncoCirc/exoRBase	6071	ENST00000357388	877	5	ENST00000357388_8_exon_8	ENST00000357388_8_exon_12	AGNGT	7	count ≥ 5
chr8	128009589	128010444	unknown	chr8:128009589-128010444	chr8:128009589-128010444/unknown	segemehl	NCI-H23	AATACAGCAGCCAACTTCTT	TCCCATTGTTCACATTCACA	74	20	263	20	58.833	58.756	40	40	AATACAGCAGCCAACTTCTTCGCCAAATTAAAGTTTTACAAGATTTAACCTGTCATCAAGACCTGGGATTTTGGTGGCCAACAGAGATTTTGAGAAACACATTGAAGGATCTGTTAACACTTGATATACCCAATAAAAGCAGTGGTTGTGCCAGTGCTGATCTGTCTTGATGTGAATGTGAACAATGGGA	10	count ≥ 5	24.49	24.52	24.64	24.65	pass	pass	0.120000000000001	pass	pass	0.7322026701891777	pass	pass	pass	11	CIRCexplorer3/CirComPara2/circRNA_finder/circseq_cup/CIRI2/CIRIquant/ecircscreen/find_circ/PFv2/segemehl/CircSplice	6	CircAtlas/circbank/circBase/CircRiC/CIRCpediav2/exoRBase	855	ambiguous	ambiguous	ambiguous	NA	NA	AGNGT	21	count ≥ 5
chr14	57274243	57280422	+	chr14:57274243-57280422	chr14:57274243-57280422/+	find_circ	NCI-H23	TGGGCCTTACAAATTTCCAT	CGACTCTCAACGAAGTCTTT	83	20	290	20	58.81	58.951	40	45	TGGGCCTTACAAATTTCCATTCACTCCACCTTTAGAGTCATTCAACTTATGCTTCTACACTTCCCAGACGGTATCCAACTGTTGAAAAACGAGCCAGAGTCTTCAATGGAGCAAGTTATGTGCCTGTTCCTGAAGATGGTCCCTTTCTTAAAGCACTGCTCTTTGAACTTAGATTATTGGATGATGATAAAGACTTCGTTGAGAGTCG	2	count < 5	30.29	30.88	31.79	31.97	pass	pass	0.9100000000000001	pass	pass	0.9947489912072034	pass	pass	pass	9	circtools/CIRCexplorer3/CirComPara2/CIRI2/CIRIquant/ecircscreen/find_circ/Sailfish-cir/CircSplice	6	CircAtlas/circbank/circBase/circRNADb/CIRCpediav2/MiOncoCirc	6179	ENST00000261558	874	2	ENST00000261558_8_exon_2	ENST00000261558_8_exon_3	AGNGT	2	count < 5
chr10	99955213	99957205	unknown	chr10:99955213-99957205	chr10:99955213-99957205/unknown	circseq_cup	NCI-H23	GACACATGAAGATGGGAAGA	GGAACTCCAGCAACTAAGAG	55	20	169	20	58.328	59.004	45	50	GACACATGAAGATGGGAAGAAGCCCCGTGCGCCCCAGCAGCTTCGGCCCTGCAGCCAGCCTGCAGTGGGAATGCCATCGAGAATCACCAGGTCACCTCTTAGTTGCTGGAGTTCC	7	count ≥ 5	29.96	30	30.28	31.79	pass	pass	0.28000000000000114	pass	pass	0.48597506678539626	fail	fail	fail	13	circtools/CIRCexplorer3/CirComPara2/circRNA_finder/circseq_cup/CIRI2/CIRIquant/ecircscreen/find_circ/NCLscan/NCLcomparator/Sailfish-cir/CircSplice	4	CircAtlas/circRNADb/CIRCpediav2/MiOncoCirc	1992	ambiguous	ambiguous	ambiguous	NA	NA	ACNCT	5	count ≥ 5
chr5	43161248	43161931	+	chr5:43161248-43161931	chr5:43161248-43161931/+	find_circ	NCI-H23	AGAAGCAAAGAACTGGGAAA	GATGGCAATGACTCAGTGAT	51	20	257	20	58.677	59.066	40	45	AGAAGCAAAGAACTGGGAAAAAAATTCATGTATGTCAGTACTGTGAGAAACAGTTTGACCATTTTGGACATTTTAAAGAACATCTTCGAAAACATACAGGAACAAAGAAAACTCAGCTCCCTTAGAGGAAAATACCACAGGAAAAAATGAGGCCAAAAAAAGGAAGATTGCAGAAACTTCAAATGTTATCACTGAGTCATTGCCATC	49	count ≥ 5	25.63	26.05	25.67	25.98	pass	pass	-0.379999999999999	pass	pass	0.9794464794464794	pass	pass	pass	13	circtools/CIRCexplorer3/CirComPara2/circRNA_finder/circseq_cup/CIRI2/CIRIquant/ecircscreen/find_circ/PFv2/Sailfish-cir/segemehl/CircSplice	7	CircAtlas/circbank/circBase/circRNADb/CircRiC/CIRCpediav2/MiOncoCirc	683	NA	NA	NA	NA	NA	AGNGT	54.5	count ≥ 5
chr1	155915872	155917672	-	chr1:155915872-155917672	chr1:155915872-155917672/-	CIRI2	NCI-H23	CCTCTGTGAATCGTCTCTTC	AAACAGAGTCCGATGAAAGG	17	20	200	20	58.804	58.925	50	45	CCTCTGTGAATCGTCTCTTCTGTGCCTGGGGCTGACTTGGGAGTGGGGGCTGGGGCTGGGGCTGGGGCTGGGGGCCAGCAGGCAAGGCAGTTTTGACAGGAGCAGCAGGAATAAAAGGACCACCCATCGGACTCATGGCTCCCTGTTAAGGTCCCAGACCCATTCCTTTCATCGGACTCTGTTT	7	count ≥ 5	32.85	33.17	35.72	37.65	pass	pass	NA	NA	out_of_range	0.9534883720930232	pass	pass	fail	13	circtools/CIRCexplorer3/CirComPara2/circseq_cup/CIRI2/CIRIquant/ecircscreen/find_circ/KNIFE/NCLscan/NCLcomparator/Sailfish-cir/CircSplice	4	CircAtlas/TSCD/CIRCpediav2/MiOncoCirc	1800	ENST00000368321	379	3	ENST00000368321_8_exon_13	ENST00000368321_8_exon_11	AGNGT	3	count < 5
chr6	25515674	25554096	unknown	chr6:25515674-25554096	chr6:25515674-25554096/unknown	Sailfish-cir	NCI-H23	CCTCGTTCCTGTCTGATAGA	CAGTCTTGAGTTTCGAGTCA	82	20	192	20	59.355	58.584	50	45	CCTCGTTCCTGTCTGATAGAATTGTGGATGAAATCCTGGATGCACTCTCACATTGCCATCATAAACTGCCTCTGCAGTCCTTGTCCCTGGCTGACTCGAAACTCAAGACTG	13.3984	no_counts	31.09	32.58	33.18	36.89	pass	pass	0.6000000000000014	pass	pass	0.7659970058434346	pass	pass	pass	7	CIRCexplorer3/CirComPara2/CIRI2/CIRIquant/find_circ/Sailfish-cir/CircSplice	5	CircAtlas/circbank/CSCD/CIRCpediav2/MiOncoCirc	38422	ENST00000329474	960	8	ENST00000329474_7_exon_21	ENST00000329474_7_exon_28	AGNGT	2	count < 5
chr20	57650538	57650838	unknown	chr20:57650538-57650838	chr20:57650538-57650838/unknown	circseq_cup	NCI-H23	ATTGATCCGTGAAGGGAAAC	TTCTGGTGTGTCTGTTGATC	102	20	215	20	59.283	58.854	45	45	ATTGATCCGTGAAGGGAAACAGACAGGAGGAGGTCAGATTGCGAATACCTGGAGAACAAGAGCGGAGTCTAAGAGAGATGTAAATGAAAACACAGATCAACAGACACACCAGAA	1	count < 5	30.93	31.44	32.43	34.02	pass	pass	0.9899999999999984	pass	pass	0.05949008498583569	fail	fail	fail	4	circseq_cup/find_circ/PFv2/CircSplice	2	CSCD/TSCD	300	ENST00000341744	300	1	NA	NA	ACNCT	1	count < 5
chr22	41135812	41140257	+	chr22:41135812-41140257	chr22:41135812-41140257/+	CIRCexplorer3	NCI-H23	TTGCATATGCTCGGAAAGTT	TGAACTCCTACACCTCCATT	97	20	189	20	59.284	59.108	40	45	TTGCATATGCTCGGAAAGTTGAAGGGGACATGTATGAATCTGCAAACAATCGAGTGCTAGTCCTATGGGAGTAAATGGAGGTGTAGGAGTTCA	1	count < 5	28.79	29.46	29.92	31.18	pass	pass	0.46000000000000085	pass	pass	0.9999895222129086	pass	pass	pass	8	circtools/CIRCexplorer3/CirComPara2/circseq_cup/CIRI2/ecircscreen/find_circ/CircSplice	7	CircAtlas/circbank/circBase/circRNADb/CIRCpediav2/MiOncoCirc/exoRBase	4445	ENST00000263253	350	3	ENST00000263253_9_exon_7	ENST00000263253_9_exon_9	AGNGT	1	count < 5
chr2	175111567	175121540	-	chr2:175111567-175121540	chr2:175111567-175121540/-	ecircscreen	NCI-H23	ATTACGTGCTGGACCAAATT	CCAACCAGTACAGTCAGAAG	72	20	177	20	59.205	58.933	40	50	ATTACGTGCTGGACCAAATTTCAGTGTCATCTCATGTTTATGTTTATGGACAGCCAAATGATCCTCGTTGGTAAAACGCATTTTTGCTTCTGACTGTACTGGTTGG	11	count ≥ 5	26.2	26.24	27.61	27.8	pass	pass	1.370000000000001	pass	pass	0.9897687709387112	pass	pass	pass	15	circtools/CIRCexplorer3/CirComPara2/circRNA_finder/CIRI2/CIRIquant/ecircscreen/find_circ/KNIFE/NCLscan/NCLcomparator/PFv2/Sailfish-cir/segemehl/CircSplice	8	CircAtlas/circbank/circBase/circRNADb/CircRiC/CIRCpediav2/MiOncoCirc/exoRBase	9973	ENST00000264110	726	6	ENST00000264110_7_exon_10	ENST00000264110_7_exon_5	AGNGT	15.5	count ≥ 5
chr2	128164729	128171284	+	chr2:128164729-128171284	chr2:128164729-128171284/+	ecircscreen	NCI-H23	ACTGCCAATCCAAACTTTCT	GAAGAGCATCCACCTTCATT	113	20	184	20	59.047	58.986	40	45	ACTGCCAATCCAAACTTTCTGACATGCCTTTAAAAAGGGCAAGCGACTTGGTAATGAAGGTGGATGCTCTTC	1	count < 5	27.17	27.46	27.64	28.48	pass	pass	0.17999999999999972	pass	pass	0.9998670212765958	pass	pass	pass	9	circtools/CIRCexplorer3/CirComPara2/CIRI2/CIRIquant/ecircscreen/find_circ/Sailfish-cir/CircSplice	7	CircAtlas/circbank/circBase/circRNADb/CIRCpediav2/MiOncoCirc/exoRBase	6555	ENST00000259253	279	3	ENST00000259253_11_exon_26	ENST00000259253_11_exon_28	AGNGT	1	count < 5
chr9	75016267	75017448	unknown	chr9:75016267-75017448	chr9:75016267-75017448/unknown	circseq_cup	NCI-H23	TCAATGCATTTCCGGATCTT	TGAAACTGGGAAAGCAGAAA	30	20	230	20	58.982	58.977	40	40	TCAATGCATTTCCGGATCTTGTCCAAGTGAAGAAGAAACTGAGGAAGTAGTTTCTGTTGGTTAGCTGGAAGTGATCGAAACTGTCTTTCTGTTCGGTTCACCCGCTCATGCATACTGGTGCATCTCTCTTTTGGAAAATTTTTTAAAATTTCTTTAATGATTGGCTGGTAACAGGCATCCCTTTCTGCTTTCCCAGTTTCA	12	count ≥ 5	27.14	27.55	27.55	28.16	pass	pass	0	pass	pass	0.9997924665352288	pass	pass	pass	15	circtools/CIRCexplorer3/CirComPara2/circRNA_finder/circseq_cup/CIRI2/CIRIquant/ecircscreen/find_circ/KNIFE/NCLscan/NCLcomparator/PFv2/Sailfish-cir/CircSplice	8	CircAtlas/circbank/circBase/circRNADb/CircRiC/CIRCpediav2/MiOncoCirc/exoRBase	1181	ambiguous	ambiguous	ambiguous	NA	NA	ACNCT	8	count ≥ 5
chr13	20002849	20006586	+	chr13:20002849-20006586	chr13:20002849-20006586/+	CircSplice	NCI-H23	GAGTACTTGCCCAGTAAAGG	AATGAAGCTGACTGGGAGAT	51	20	177	20	58.999	59.857	50	45	GAGTACTTGCCCAGTAAAGGTGCTGGAAATAATGTTCTGGTGATTGATGGTCAACAGAAAAGATTTTGCTGTCAAAGTTGTGTCAGTGAATACAAACAGATTCTTGGATCTCCCAGTCAGCTTCATT	7	count ≥ 5	27.82	28.15	28.52	29.12	pass	pass	0.370000000000001	pass	pass	0.9376878186858992	pass	pass	pass	13	circtools/CIRCexplorer3/CirComPara2/circRNA_finder/circseq_cup/CIRI2/CIRIquant/ecircscreen/find_circ/PFv2/Sailfish-cir/segemehl/CircSplice	7	CircAtlas/circbank/circBase/circRNADb/CIRCpediav2/MiOncoCirc/exoRBase	3737	ENST00000610343	665	3	ENST00000610343_5_exon_4	ENST00000610343_5_exon_6	AGNGT	9.5	count ≥ 5
chr15	77178789	77182040	-	chr15:77178789-77182040	chr15:77178789-77182040/-	CIRI2	NCI-H23	ATGTGTTACAGCAGCTCTTC	AGTCATGGAGAAGGGTAGAG	116	20	248	20	59.293	58.969	45	50	ATGTGTTACAGCAGCTCTTCTAAGAATGATCAATCTGAGAATCTTTTTAGGAATCTGTGATGGAGAAGAATGACTCCTCTTCTTCTCTGAGTCCTGTAGTAATGCATTCTCTGCTCTACCCTTCTCCATGACT	7	count ≥ 5	27.55	27.58	27.79	28.13	pass	pass	0.21000000000000085	pass	pass	0.9687508685461232	pass	pass	pass	14	circtools/CIRCexplorer3/CirComPara2/circRNA_finder/circseq_cup/CIRI2/CIRIquant/ecircscreen/find_circ/KNIFE/NCLscan/NCLcomparator/Sailfish-cir/CircSplice	7	CircAtlas/circbank/circBase/CircRiC/CIRCpediav2/MiOncoCirc/exoRBase	3251	NA	NA	NA	NA	NA	AGNGT	7	count ≥ 5
chr11	70659827	70661678	-	chr11:70659827-70661678	chr11:70659827-70661678/-	CIRIquant	NCI-H23	AATCCAAAGCCCTCATTGTC	CTGACACACCCATTGAAGAA	87	20	274	20	59.569	59.137	45	45	AATCCAAAGCCCTCATTGTCTTTTTTCTGCAGGACCACCGTCTTCTCCTCAATAATGCAGTCACTCAATCAAGAAGTCCCCGGTCCTTAGTCCGGCTTGCCACGCCACCCCACCTTCATCCACGGACTCCAGGTACTGTAGGGCTGGGAAAGCCGGTGTTGGTGTGAATTCTTCAATGGGTGTGTCAG	6	count ≥ 5	28.76	28.83	28.42	28.63	pass	pass	-0.4099999999999966	pass	pass	0.980215010346742	pass	pass	pass	13	circtools/CIRCexplorer3/CirComPara2/CIRI2/CIRIquant/ecircscreen/find_circ/KNIFE/NCLscan/NCLcomparator/PFv2/Sailfish-cir/CircSplice	7	CircAtlas/circbank/circRNADb/CircRiC/CIRCpediav2/MiOncoCirc/exoRBase	1851	ENST00000601538	208	2	ENST00000601538_6_exon_17	ENST00000601538_6_exon_16	AGNGT	4	count < 5
chr13	72835242	72931267	unknown	chr13:72835242-72931267	chr13:72835242-72931267/unknown	Sailfish-cir	NCI-H23	TCGAAAGGACCAAGTAACAC	AGGCATTTCGAAGTTGATCA	116	20	247	20	58.86	58.917	45	40	TCGAAAGGACCAAGTAACACAGCTTTCACAAGAGAGACCATTATAAAACAGAATATGAAAATAAACTACATGATGAACTAGAACAAATCAGATTGAAAACCAACCAAGAAATTGATCAACTTCGAAATGCCT	63.9382	no_counts	28.5	29.3	30.44	32.44	pass	pass	1.1400000000000006	pass	pass	0.9713226687475616	pass	pass	pass	8	circtools/CIRCexplorer3/CirComPara2/CIRI2/CIRIquant/ecircscreen/find_circ/Sailfish-cir	6	CircAtlas/circbank/circRNADb/CIRCpediav2/MiOncoCirc/exoRBase	96025	ambiguous	ambiguous	ambiguous	NA	NA	AGNGT	3	count < 5
chr11	65501565	65501764	unknown	chr11:65501565-65501764	chr11:65501565-65501764/unknown	segemehl	NCI-H23	TTGGAAGAGTATTCCCAGTTG	ACTCCTTCTCTAACCCAGTT	72	21	216	20	58.704	58.73	42.857	45	TTGGAAGAGTATTCCCAGTTGAAGCTGAAAAGTACAGCACAGTGCAGCTTTGGTTCATATTCAGTCATCTCAGGAGAAAATGTTTTTTTCTAAGATTTTCCACAGATGCTATAGTACTATTGACAAACTGGGTTAGAGAAGGAGT	6	count ≥ 5	31.46	32.73	30.02	30.65	pass	pass	-2.7099999999999973	pass	pass	0.4672571121846485	fail	fail	fail	2	circseq_cup/segemehl	NA	NA	199	ENST00000619449	199	1	NA	NA	AANCT	5	count ≥ 5
chr20	1144047	1144927	unknown	chr20:1144047-1144927	chr20:1144047-1144927/unknown	circseq_cup	NCI-H23	GGAACCTCTTGTGCTGTTT	CATTGCTTCTTTGCCATCTG	85	19	270	20	59.295	59.088	47.368	45	GGAACCTCTTGTGCTGTTTTTCCAACCCCCGTGAATCTTTTTTTTTCTTTTTAGACAGAGTCACCACTGCTCTCCAGCCTGGGTGACAGAGCAAGACTCCGTCCCCCCCAAAAAAAGAAAAAAATGGAAAAATGATATGAAGAGGTAGTACACTGAGAAGGATGTACAGATGGCAAAGAAGCAATG	7	count ≥ 5	28.53	28.87	32.11	32.85	pass	pass	3.2399999999999984	fail	FP (Cq_diff > 3)	0.8910927890788674	pass	pass	fail	1	circseq_cup	NA	NA	880	NA	NA	NA	NA	NA	CCNCA	7	count ≥ 5
chr8	41974703	41987563	-	chr8:41974703-41987563	chr8:41974703-41987563/-	NCLcomparator	NCI-H23	ATGAGTTCCTCTGGCTTCTT	CCAGGAAATCATGACTGAGA	67	20	213	20	59.782	58.029	45	45	ATGAGTTCCTCTGGCTTCTTTTCTCGGTTTTGTTCTTTTGTACCAAGACAGAAACTACAGATGGGGATTGGTTCAGCAACCGGCTGCAGTGCTTGTTCTTGGATATCACGAAATAATTCCATATCTTTCTCAGTCATGATTTCCTGG	4	count < 5	27.54	27.61	28.16	28.66	pass	pass	0.5500000000000007	pass	pass	0.9883394323014538	pass	pass	pass	12	circtools/CIRCexplorer3/CirComPara2/circRNA_finder/CIRI2/CIRIquant/find_circ/KNIFE/NCLscan/NCLcomparator/Sailfish-cir/CircSplice	7	CircAtlas/circbank/circBase/circRNADb/CIRCpediav2/MiOncoCirc/exoRBase	12860	ENST00000265713	882	6	ENST00000265713_8_exon_8	ENST00000265713_8_exon_3	AGNGT	6	count ≥ 5
chr12	56666203	56670364	unknown	chr12:56666203-56670364	chr12:56666203-56670364/unknown	circseq_cup	NCI-H23	GAAGTCGACACTAAGCCAAT	GGTGGTGATGAGGATGTAGA	126	20	197	20	59.007	59.639	45	50	GAAGTCGACACTAAGCCAATTAAGATCATCTGCTCCATCTACTTCTGGTAAATCTACATCCTCATCACCACC	20	count ≥ 5	23.93	23.96	23.64	23.75	pass	pass	-0.3200000000000003	pass	pass	0.9642830850776668	pass	pass	pass	11	circtools/CIRCexplorer3/CirComPara2/circseq_cup/CIRI2/CIRIquant/ecircscreen/KNIFE/PFv2/Sailfish-cir/CircSplice	5	CircAtlas/circbank/circBase/CIRCpediav2/MiOncoCirc	4161	ENST00000262033	153	2	ENST00000262033_11_exon_6	ENST00000262033_11_exon_5	ACNCT	20	count ≥ 5
chr4	39470018	39482833	+	chr4:39470018-39482833	chr4:39470018-39482833/+	CIRIquant	NCI-H23	CATGAGATGGGAGACTTGTG	CTCGCCTAAACCCAACATTA	55	20	264	20	59.073	58.995	50	45	CATGAGATGGGAGACTTGTGTCAAGGACAGCAGAGCGACCAGATGAGGAAGGCTTGGGCCTTTTCCAGCCCTCGACCACCTACCTGGACTTTTGTTAAGGTTCGTGATCCTCGGGCCAATTTTGATCAGTCCCTACGTGTACTGAAACATGCCAAGAAGGTTCAGCCTGATGTTATTTCTAAAACATCTATAATGTTGGGTTTAGGCGAG	1	count < 5	NA	NA	42.67	42.67	fail	all_NA	NA	fail	fail_qPCR	NA	fail	primer_not_found	fail	4	CIRI2/CIRIquant/find_circ/PFv2	NA	NA	12815	ambiguous	ambiguous	ambiguous	NA	NA	AGNGT	1	count < 5
chr3	197081050	197119530	-	chr3:197081050-197119530	chr3:197081050-197119530/-	NCLcomparator	NCI-H23	GGTTATCAACAGGCTGAGAA	AAAGAACGAGCCCGATTAAA	126	20	206	20	58.625	58.923	45	40	GGTTATCAACAGGCTGAGAAGAAGCCCTTTATCTCTCGTTTTAGAATTGAATTTCACTGTTTTTAATCGGGCTCGTTCTTT	7	count ≥ 5	26.59	26.86	28.58	28.65	pass	pass	1.7199999999999989	pass	pass	0.9500813689712988	pass	pass	pass	14	circtools/CIRCexplorer3/CirComPara2/circRNA_finder/CIRI2/CIRIquant/ecircscreen/find_circ/KNIFE/NCLscan/NCLcomparator/PFv2/Sailfish-cir/CircSplice	7	CircAtlas/circbank/circBase/circRNADb/CIRCpediav2/MiOncoCirc/exoRBase	38480	ENST00000667157	740	6	ENST00000667157_1_exon_17	ENST00000667157_1_exon_12	AGNGT	7	count ≥ 5
chr7	129014978	129018157	-	chr7:129014978-129018157	chr7:129014978-129018157/-	NCLcomparator	NCI-H23	ATAGCATGACTCCACATCCT	TAATCGGCGCACAGAAATTA	87	20	213	20	59.335	59.078	45	40	ATAGCATGACTCCACATCCTGCCGGATCTGTAACAACTGGTCTGAGATCTCCCATGCATGAACCAATAGAGATACTACTGTACTAGAGTAGAAGGCCAAATCTTCTATAATTTCTGTGCGCCGATTA	77	count ≥ 5	23.45	23.5	23.87	23.88	pass	pass	0.370000000000001	pass	pass	0.995938132539416	pass	pass	pass	16	circtools/CIRCexplorer3/CirComPara2/circRNA_finder/circseq_cup/CIRI2/CIRIquant/ecircscreen/find_circ/KNIFE/NCLscan/NCLcomparator/PFv2/Sailfish-cir/segemehl/CircSplice	8	CircAtlas/circbank/circBase/circRNADb/CircRiC/CIRCpediav2/MiOncoCirc/exoRBase	3179	ENST00000265388	432	3	ENST00000265388_9_exon_4	ENST00000265388_9_exon_2	AGNGT	92	count ≥ 5
chr17	73235475	73236995	unknown	chr17:73235475-73236995	chr17:73235475-73236995/unknown	circseq_cup	NCI-H23	CAGTGTTGGAATGCAATGAC	CAGTATGGCAAGTGGGATTT	83	20	239	20	59.02	59.276	45	45	CAGTGTTGGAATGCAATGACCCAGAAGCCACAACTTATCAGTCCCCAGGGGGAAAGACTCTCACAAGGAATAGGATGAGTGATAATCCACCCAGAATGGAAGTGTGTCCTTACTGTAAGAAGCCATTTAAACGATTAAAATCCCACTTGCCATACTG	12	count ≥ 5	27.1	27.2	28.98	29.8	pass	pass	1.7800000000000011	pass	pass	0.9990210504554244	pass	pass	pass	11	circtools/CIRCexplorer3/CirComPara2/circRNA_finder/circseq_cup/CIRI2/CIRIquant/ecircscreen/find_circ/Sailfish-cir/CircSplice	7	CircAtlas/circbank/circBase/circRNADb/CIRCpediav2/MiOncoCirc/exoRBase	1520	ENST00000535032	1520	1	ENST00000535032_6_exon_2	ENST00000535032_6_exon_2	AGNGT	14	count ≥ 5
chr1	35358924	35361789	+	chr1:35358924-35361789	chr1:35358924-35361789/+	find_circ	NCI-H23	AGCAGGGACTACTAGACAAA	TCGGCATTCCATAAGACATG	103	20	236	20	58.817	59.144	45	45	AGCAGGGACTACTAGACAAAATAAAAGATGAACCTGACAATGCTCAAGTGGTGGTATCATGGATACAGAAATGTCTGAAGATATAGACCACAACTTAACTCCTACCCTTGACAGCATGTCTTATGGAATGCCGA	91	count ≥ 5	22.94	23.07	24.64	24.69	pass	pass	1.5700000000000003	pass	pass	0.993971067678042	pass	pass	pass	13	circtools/CIRCexplorer3/CirComPara2/circRNA_finder/circseq_cup/CIRI2/CIRIquant/ecircscreen/find_circ/PFv2/Sailfish-cir/segemehl/CircSplice	7	CircAtlas/circbank/circBase/circRNADb/CIRCpediav2/MiOncoCirc/exoRBase	2865	ENST00000314607	755	3	ENST00000314607_11_exon_3	ENST00000314607_11_exon_5	AGNGT	85.5	count ≥ 5
chr15	67185506	67186088	unknown	chr15:67185506-67186088	chr15:67185506-67186088/unknown	circseq_cup	NCI-H23	AGTACATTCCGATCGTTGAC	CTGACGGTCTCATACATGAC	98	20	177	20	58.802	58.878	45	50	AGTACATTCCGATCGTTGACCTCATTTAGTCCTCACCAGTTATTCTCTGGCTGGAGGAGGGTCATGTATGAGACCGTCAG	12	count ≥ 5	33.36	33.36	35.12	35.12	pass	pass	NA	NA	out_of_range	0.9999907844859892	pass	pass	fail	1	circseq_cup	NA	NA	582	NA	NA	NA	NA	NA	CTNCT	12	count ≥ 5
chr2	159743060	159752571	+	chr2:159743060-159752571	chr2:159743060-159752571/+	CIRIquant	NCI-H23	AGTATGTCCACCAAGACTGT	CAGATGCTGATGCTGATGTA	96	20	171	20	59.413	58.856	45	45	AGTATGTCCACCAAGACTGTATGAAAAAGTGGTTACAGGCCAAAATTAACTCTGTCTACATCAGCATCAGCATCTG	6	count ≥ 5	26.82	26.93	28.94	29.53	pass	pass	2.0100000000000016	pass	pass	0.8557934749388753	pass	pass	pass	10	circtools/CIRCexplorer3/CirComPara2/CIRI2/CIRIquant/ecircscreen/find_circ/PFv2/Sailfish-cir/CircSplice	6	CircAtlas/circbank/circRNADb/CIRCpediav2/MiOncoCirc/exoRBase	9511	ENST00000409175	1630	4	ENST00000409175_6_exon_5	ENST00000409175_6_exon_8	AGNGT	6	count ≥ 5
chr16	3850296	3851009	-	chr16:3850296-3851009	chr16:3850296-3851009/-	KNIFE	NCI-H23	TTCTCCTCCATTGGGTATCA	GACCCTAACGCAGGTTTC	85	20	225	18	58.875	59.087	45	55.556	TTCTCCTCCATTGGGTATCAGCTCATCAGGAAGATCATTTTCCAAGTCAAACAATGATCCAAAATCTTGGCCATGCCTCCTGCCTGTGCGGTGTTCAGTCCCGCGTGACCAGTCATTTGCGGGGAAACCTGCGTTAGGGTC	56	count ≥ 5	24.07	24.38	25.03	25.11	pass	pass	0.6500000000000021	pass	pass	0.9995081639786288	pass	pass	pass	16	circtools/CIRCexplorer3/CirComPara2/circRNA_finder/circseq_cup/CIRI2/CIRIquant/ecircscreen/find_circ/KNIFE/NCLscan/NCLcomparator/PFv2/Sailfish-cir/segemehl/CircSplice	8	CircAtlas/circbank/circBase/circRNADb/CircRiC/CIRCpediav2/MiOncoCirc/exoRBase	713	ENST00000262367	713	1	ENST00000262367_10_exon_2	ENST00000262367_10_exon_2	AGNGT	97	count ≥ 5
chr12	56642457	56643958	-	chr12:56642457-56643958	chr12:56642457-56643958/-	CircSplice	NCI-H23	TGCTCAACACTCATTTCCAT	TGGGTACTATGCAGGAAAGA	96	20	208	20	58.833	59.185	40	45	TGCTCAACACTCATTTCCATGAACTCTGGAGCCTCAGCATGAATGGGAGCAAATCTGTACAGAGGTGATAGATCCCTTCTTGGTAGTGGTAATTCTTTCCTGCATAGTACCCA	4	count < 5	29.53	30.11	32.19	32.61	pass	pass	2.0799999999999983	pass	pass	0.9818505542473148	pass	pass	pass	11	circtools/CIRCexplorer3/CirComPara2/CIRI2/CIRIquant/ecircscreen/find_circ/NCLscan/NCLcomparator/Sailfish-cir/CircSplice	7	CircAtlas/circbank/circRNADb/CircRiC/CIRCpediav2/MiOncoCirc/exoRBase	1501	ENST00000262030	589	4	ENST00000262030_8_exon_7	ENST00000262030_8_exon_4	AGNGT	4	count < 5
chr5	69294792	69311204	-	chr5:69294792-69311204	chr5:69294792-69311204/-	KNIFE	NCI-H23	GAGATGCCTCAAGTTCAGTT	CTCGGAAACTGCTTCTTCAG	113	20	181	20	58.922	59.943	45	50	GAGATGCCTCAAGTTCAGTTTTTAACATTTCTACCTCCTCTTGTTTGAGCTGAAGAAGCAGTTTCCGAG	6	count ≥ 5	28.8	29.23	29	30.02	pass	pass	-0.23000000000000043	pass	pass	0.6711379014581149	pass	pass	pass	9	circtools/CIRCexplorer3/CirComPara2/CIRI2/CIRIquant/KNIFE/Sailfish-cir/segemehl/CircSplice	6	CircAtlas/circbank/circBase/CIRCpediav2/MiOncoCirc/exoRBase	16412	ENST00000396496	558	6	ENST00000396496_7_exon_9	ENST00000396496_7_exon_4	AGNGT	6.5	count ≥ 5
chr3	15032378	15034809	+	chr3:15032378-15034809	chr3:15032378-15034809/+	CIRCexplorer3	NCI-H23	GTCATGAGTCTCTCCACCAT	GCAGACTCACAGATGTAGTG	86	20	208	20	59.935	59.09	50	50	GTCATGAGTCTCTCCACCATCCTGGCTGCCATTGTCAACCACCTGCAGAACAGCATCCAGGAAGCTAACAATGCCCAGTCCAATGCCAGAGTACCTCAACGTGCACTACATCTGTGAGTCTGC	7	count ≥ 5	30.95	31.71	32.76	35.54	pass	pass	1.0499999999999972	pass	pass	1	pass	pass	pass	12	circtools/CIRCexplorer3/CirComPara2/circseq_cup/CIRI2/CIRIquant/ecircscreen/find_circ/PFv2/Sailfish-cir/segemehl/CircSplice	7	CircAtlas/circbank/circBase/circRNADb/CIRCpediav2/MiOncoCirc/exoRBase	2431	ENST00000425241	262	2	ENST00000425241_5_exon_10	ENST00000425241_5_exon_11	AGNGT	6	count ≥ 5
chr2	53895006	53901559	-	chr2:53895006-53901559	chr2:53895006-53901559/-	NCLscan	NCI-H23	CAGTCCCAATCATGAAGGTT	TTGTTTATGCTGGTGTGGAA	82	20	211	20	58.906	59.054	45	40	CAGTCCCAATCATGAAGGTTTGCCAAGCACACACCACTGTGATTTCCAAGGAGACAGTACAAGGCACCCTCTGTCATATCCTCCCTGCTTCTGCCAAGCTTAGGCTGCTCTTCCACACCAGCATAAACAA	2	count < 5	28.55	29.8	29.72	31.68	pass	pass	-0.08000000000000185	pass	pass	0.9998555928498948	pass	pass	pass	12	circtools/CIRCexplorer3/CirComPara2/CIRI2/CIRIquant/ecircscreen/find_circ/KNIFE/NCLscan/NCLcomparator/Sailfish-cir/CircSplice	7	CircAtlas/circbank/circBase/circRNADb/CIRCpediav2/MiOncoCirc/exoRBase	6553	ENST00000404125	837	7	ENST00000404125_6_exon_34	ENST00000404125_6_exon_28	AGNGT	4	count < 5
chr3	52737585	52741499	-	chr3:52737585-52741499	chr3:52737585-52741499/-	NCLscan	NCI-H23	ACTCATCCTCAGACAGACAA	TGGAGGAGGAGGATGAATTT	113	20	178	20	59.12	59.173	45	45	ACTCATCCTCAGACAGACAATGAATCTGTTTCCTTTCCTCTCTATCAAATTCATCCTCCTCCTCCA	6	count ≥ 5	26.68	27.09	26.47	27.41	pass	pass	-0.620000000000001	pass	pass	0.9663338029336206	pass	pass	pass	14	circtools/CIRCexplorer3/CirComPara2/circRNA_finder/circseq_cup/CIRI2/CIRIquant/find_circ/KNIFE/NCLscan/NCLcomparator/PFv2/Sailfish-cir/CircSplice	8	CircAtlas/circbank/circBase/circRNADb/CircRiC/CIRCpediav2/MiOncoCirc/exoRBase	3914	ENST00000233027	429	3	ENST00000233027_10_exon_15	ENST00000233027_10_exon_13	AGNGT	7	count ≥ 5
chr5	177209635	177212195	+	chr5:177209635-177212195	chr5:177209635-177212195/+	PFv2	NCI-H23	ATAAATCCAGTGCCAGCATT	CCCTTGGGAACATCATACTG	66	20	220	20	58.971	59.062	40	50	ATAAATCCAGTGCCAGCATTGGTGACATGGAAAAGGAGCCAGGAATTCCCAGTTTGACACCACAGGCTGAGCTCCCTGAACCAGGTTCCTCAGAAAATTTTGAGTAAATGGGAAGCCAGTGTTGGACTTGCAGAACAGTATGATGTTCCCAAGGG	8	count ≥ 5	25.49	25.64	29.7	30.16	pass	pass	4.059999999999999	fail	FP (Cq_diff > 3)	0.9997352386735104	pass	pass	fail	13	circtools/CIRCexplorer3/CirComPara2/circRNA_finder/circseq_cup/CIRI2/CIRIquant/ecircscreen/find_circ/PFv2/Sailfish-cir/segemehl/CircSplice	8	CircAtlas/circbank/circBase/circRNADb/CircRiC/CIRCpediav2/MiOncoCirc/exoRBase	2560	ENST00000439151	2560	1	ENST00000439151_7_exon_5	ENST00000439151_7_exon_5	AGNGT	47.5	count ≥ 5
chr14	67301388	67303599	unknown	chr14:67301388-67303599	chr14:67301388-67303599/unknown	circseq_cup	NCI-H23	TTCCCAGTCAACAGATCAAG	TCAGCAAAGCAGTTAGTTCT	106	20	210	20	58.549	58.476	45	40	TTCCCAGTCAACAGATCAAGCCGCCTCCTGCCAAGGAAACAGTAGTACAAACTGTTTTGAAGCCAGTTCATCATAAGGAAGGACAAGAACTAACTGCTTTGCTGA	8	count ≥ 5	25.52	25.72	26.53	26.66	pass	pass	0.8100000000000023	pass	pass	0.9979209021705518	pass	pass	pass	12	circtools/CIRCexplorer3/CirComPara2/circRNA_finder/circseq_cup/CIRI2/CIRIquant/ecircscreen/find_circ/PFv2/Sailfish-cir/CircSplice	7	CircAtlas/circbank/circBase/circRNADb/CIRCpediav2/MiOncoCirc/exoRBase	2211	ENST00000261681	465	4	ENST00000261681_9_exon_5	ENST00000261681_9_exon_8	AGNGT	6	count ≥ 5
chr6	47526627	47554766	+	chr6:47526627-47554766	chr6:47526627-47554766/+	CircSplice	NCI-H23	GGAGTGGAACCCTGAATAAC	GACCAAGCACTTGACTTACT	45	20	281	20	58.992	58.853	50	45	GGAGTGGAACCCTGAATAACAAGTTGGGACTGTTTCCCTCAAATTTTGTGAAAGAATTAGAGGTAACAGATGATGGTGAAACTCATGAAGCCCAGGACGATTCAGCAAATGAACACAATGGAACCAGGATTTGTATACAGTTTGTCTGTCTCCTGAACCTGTCCTCTATCACATTTGGTCAGATTGGAGTTACTTTCAAGAGGAACAGGATTTGAATAGTAAGTCAAGTGCTTGGTC	10	count ≥ 5	31.65	31.65	NA	NA	pass	pass	NA	fail	FP (Cq_diff > 3)	NA	fail	primer_not_found	fail	9	circtools/CirComPara2/circRNA_finder/CIRI2/CIRIquant/find_circ/PFv2/Sailfish-cir/CircSplice	2	CircAtlas/exoRBase	28139	ENST00000359314	376	3	NA	ENST00000359314_5_exon_5	AGNGT	10	count ≥ 5
chr2	120127687	120175004	+	chr2:120127687-120175004	chr2:120127687-120175004/+	circRNA_finder	NCI-H23	CAGAAGAAGCTGTCCTGAAG	TGCTTGGGATGTTTCCATAG	3	20	249	20	59.296	58.982	50	45	CAGAAGAAGCTGTCCTGAAGCAGAAGTGTTTACTGACCACTGAGCTCTGAGGGCCTGTAGCTGGAATACGCATCTCTCCAGCATTCCGTCCTGGGATCCGTTTCAGCTAGAATATGTTGGATTCAGGAGCTTGTCCATTATTTGTAGCATTCCTCTGAATATTGATTTGCTGAATAGCCCAGACTTATTGGAAGCAACGATTGGTGATGTAATTGGGGCATCTGACACTATGGAAACATCCCAAGCA	7	count ≥ 5	27.5	27.57	29.09	30.97	pass	pass	1.5199999999999996	pass	pass	0.9990104933726068	pass	pass	pass	10	circtools/CirComPara2/circRNA_finder/CIRI2/CIRIquant/ecircscreen/find_circ/PFv2/Sailfish-cir/CircSplice	6	CircAtlas/circbank/circBase/circRNADb/CircRiC/exoRBase	47317	ENST00000263713	962	9	ENST00000263713_10_exon_17	NA	AGNGT	13	count ≥ 5
chr2	238182064	238185287	-	chr2:238182064-238185287	chr2:238182064-238185287/-	circRNA_finder	NCI-H23	GAATTCCTCCATGTCCATCA	CAGTATGAAGAGCGGATGAG	103	20	196	20	58.388	58.946	45	50	GAATTCCTCCATGTCCATCAAAAACAGCAAAATATGAAACCCGAGTACTGACGTTTCCTCCAGCCTTCTGTATCCTCATCCGCTCTTCATACTG	12	count ≥ 5	25.96	26.11	26.57	26.7	pass	pass	0.46000000000000085	pass	pass	0.9395047069799	pass	pass	pass	16	circtools/CIRCexplorer3/CirComPara2/circRNA_finder/circseq_cup/CIRI2/CIRIquant/ecircscreen/find_circ/KNIFE/NCLscan/NCLcomparator/PFv2/Sailfish-cir/segemehl/CircSplice	8	CircAtlas/circbank/circBase/circRNADb/CircRiC/CIRCpediav2/MiOncoCirc/exoRBase	3223	ENST00000254654	411	4	ENST00000254654_8_exon_9	ENST00000254654_8_exon_6	AGNGT	16	count ≥ 5
chr11	32931742	32935435	+	chr11:32931742-32935435	chr11:32931742-32935435/+	CIRCexplorer3	NCI-H23	AAGCGTCTCTACTCCCTTAA	GAGAGATGGTGGAAGTGTTC	91	20	226	20	58.902	59.004	45	50	AAGCGTCTCTACTCCCTTAACTACTTTGGATGCTACTTCTGATAAAAAGAAGAAAACAGGCATGCATTCCTCAGCAGCAACTGAGCTGTTTGCTACTGGACCTTTGCCAAGCACTGGAACACTTCCACCATCTCTC	9	count ≥ 5	23.69	23.9	28.59	28.81	pass	pass	4.690000000000001	fail	FP (Cq_diff > 3)	0.792265588402081	pass	pass	fail	10	circtools/CIRCexplorer3/CirComPara2/circseq_cup/CIRI2/CIRIquant/ecircscreen/find_circ/Sailfish-cir/CircSplice	5	CircAtlas/circbank/circBase/CIRCpediav2/MiOncoCirc	3693	ENST00000650167	3693	1	ENST00000650167_2_exon_4	ENST00000650167_2_exon_4	AGNGT	7	count ≥ 5
chr16	23355828	23445961	-	chr16:23355828-23445961	chr16:23355828-23445961/-	CIRIquant	NCI-H23	GGATTGAGATGTGTCCTGTT	TTTCTAGAGCTGGAGTCTCA	7	20	251	20	58.621	58.526	45	45	GGATTGAGATGTGTCCTGTTCAAATTTTTTAATGTCCTCCTTGACAAGAATCATCTGTTCTTTCAGGAAAGATGCCTCCTGTTTTAGGGCTTCAACATCACGGAGCACTTTGGGCATGTTCTGGAGAGCTTGGTGACTTGTTTCCCTGTAGTCCCAGCACTTTGTGAGGTGGAGACGGGAGGATCGCTTGAGACCAGGAGTTCAAGACCAGCCTGGGTAATATAGTGAGACTCCAGCTCTAGAAA	1	count < 5	30.57	32.69	28.56	28.91	pass	pass	-4.129999999999999	pass	pass	0.3469055374592834	fail	fail	fail	3	CIRI2/CIRIquant/PFv2	NA	NA	90133	ENST00000307149	2571	16	NA	ENST00000307149_10_exon_2	AGNGT	1	count < 5
chr10	34269656	34348115	-	chr10:34269656-34348115	chr10:34269656-34348115/-	find_circ	NCI-H23	CTCTATCATCCAACGCTGTT	AAGAAGCCGCGGAATTC	86	20	187	17	58.787	59.003	45	52.941	CTCTATCATCCAACGCTGTTTCAATGGGCAGCTCAGGTCCAGGGGGGCTCCCAGGTGACTTCAGCTGTCTACAGGTGAGGGTTTGGAATTCCGCGGCTTCTT	2	count < 5	30.69	31.08	31.57	35.77	pass	pass	0.490000000000002	pass	pass	0.9993202888215368	pass	pass	pass	10	circtools/CIRCexplorer3/CirComPara2/CIRI2/CIRIquant/find_circ/NCLscan/NCLcomparator/Sailfish-cir/CircSplice	7	CircAtlas/circbank/circBase/TSCD/CIRCpediav2/MiOncoCirc/exoRBase	78459	ENST00000374788	1352	8	ENST00000374788_8_exon_22	ENST00000374788_8_exon_15	AGNGT	2	count < 5
chr1	161778243	161792327	unknown	chr1:161778243-161792327	chr1:161778243-161792327/unknown	Sailfish-cir	NCI-H23	AGCAGCAACCAATTATCAGT	TTCAGCAAAGAGAGCAGAAT	108	20	169	20	58.906	58.545	40	40	AGCAGCAACCAATTATCAGTTTACAACCTGCACCCACTAAAGATTCTGCTCTCTTTGCTGAA	139.007	no_counts	28.23	28.44	29.74	30.92	pass	pass	1.2999999999999972	pass	pass	0.6253930817610063	pass	pass	pass	9	circtools/CIRCexplorer3/CirComPara2/CIRI2/CIRIquant/ecircscreen/find_circ/Sailfish-cir/CircSplice	6	CircAtlas/circbank/TSCD/CIRCpediav2/MiOncoCirc/exoRBase	14084	ENST00000367942	606	5	ENST00000367942_4_exon_2	ENST00000367942_4_exon_6	AGNGT	3.5	count < 5
chr12	112068879	112072064	unknown	chr12:112068879-112072064	chr12:112068879-112072064/unknown	Sailfish-cir	NCI-H23	TTGACTTCGTAAACGCCTAA	TTGACCTCTTACCTGCTACA	5	20	181	20	58.575	59.118	40	45	TTGACTTCGTAAACGCCTAATCAGCTCCAATTTAGCTAGATGTGGTCCTCGGAGATGGCGAGAACTTTTAGATTCTTCCGTTATCCGATCTTCTATAAACTTCACAGCTTTTTCTGCAGAATAATGTACTTCTCCTTCTAAAGAGTTTTGTACACTGTGTAGCAGGTAAGAGGTCAA	3.47457	no_counts	32.42	32.42	32	35	pass	pass	NA	NA	out_of_range	0.4969325153374234	fail	fail	fail	5	CIRCexplorer3/CirComPara2/CIRI2/CIRIquant/Sailfish-cir	3	CircAtlas/CIRCpediav2/MiOncoCirc	3185	ambiguous	ambiguous	ambiguous	NA	NA	ACNCT	2	count < 5
chr7	139371386	139417729	+	chr7:139371386-139417729	chr7:139371386-139417729/+	CIRCexplorer3	NCI-H23	AGATAGGAGCAGAGAACGAT	TTAAGCTGTGAGTGGATGAC	120	20	197	20	58.755	58.635	45	45	AGATAGGAGCAGAGAACGATCCAAGAGGAGCCTTCACAGTTGTTGATCACATAGCATGGTCATCCACTCACAGCTTAA	6	count ≥ 5	28.7	29.14	30.32	31.63	pass	pass	1.1799999999999997	pass	pass	1	pass	pass	pass	6	CIRCexplorer3/CirComPara2/CIRI2/find_circ/Sailfish-cir/CircSplice	3	CircAtlas/CIRCpediav2/MiOncoCirc	46343	ambiguous	ambiguous	ambiguous	NA	NA	AGNGT	6	count ≥ 5
chr17	20204332	20205912	+	chr17:20204332-20205912	chr17:20204332-20205912/+	circRNA_finder	NCI-H23	CTACTGGAACTGTCTTGCAA	GTTGGACTGGACACTGATTT	63	20	273	20	58.854	59.136	45	45	CTACTGGAACTGTCTTGCAATGAGCTCAGACAAGAATTACTAAAGGCAAACGGTGAAATTAAACATGTTTCCAGTCTGCTGGCCAAGGGGCCTTTACAACAACTAAACGGACAGGCATTCCAGCCCCACGGGAATTTTCAGTAACTGTCTCAAGAGAGAGGTCTGTGCCACGTGGTCCCTCCAACCCCAGGAAATCAGTGTCCAGTCCAAC	555	count ≥ 5	22.72	22.76	25.53	25.64	pass	pass	2.7699999999999996	pass	pass	0.980511084914629	pass	pass	pass	12	circtools/CIRCexplorer3/CirComPara2/circRNA_finder/circseq_cup/CIRI2/CIRIquant/ecircscreen/find_circ/PFv2/Sailfish-cir/CircSplice	11	CircAtlas/circbank/circBase/circRNADb/CircRiC/CIRCpediav2/MiOncoCirc/exoRBase/CircR2disease/Circ2Disease/circad	1580	ENST00000395530	1580	1	ENST00000395530_6_exon_2	ENST00000395530_6_exon_2	AGNGT	555	count ≥ 5
chr17	1354210	1362008	-	chr17:1354210-1362008	chr17:1354210-1362008/-	CircSplice	NCI-H23	GTGTTTGTCCAGTACATCCA	TCATGCAGTTGTTACGTGAT	93	20	206	20	58.848	58.929	45	40	GTGTTTGTCCAGTACATCCAGAATGTCACAACAGATTAACTTTAGCTCAGTCTCAACCGTCACCCTGCATGTCTGAAGTCCATAGTGTCAGATTATCACGTAACAACTGCATGA	11	count ≥ 5	25.46	25.61	26.58	26.67	pass	pass	0.9699999999999989	pass	pass	0.9437251796249112	pass	pass	pass	11	circtools/CIRCexplorer3/CirComPara2/circRNA_finder/CIRI2/CIRIquant/KNIFE/PFv2/Sailfish-cir/segemehl/CircSplice	6	CircAtlas/circbank/circBase/circRNADb/CIRCpediav2/MiOncoCirc	7798	ENST00000264335	451	3	ENST00000264335_13_exon_5	ENST00000264335_13_exon_3	AGNGT	10.5	count ≥ 5
chr12	31293804	31298224	unknown	chr12:31293804-31298224	chr12:31293804-31298224/unknown	circseq_cup	NCI-H23	GGTACATCTTTGGCTTGTGA	CCAGATCAGTAAACTGCAGAA	99	20	187	21	59.212	59.068	45	42.857	GGTACATCTTTGGCTTGTGAAAACCAAACATCTTTTCTTCTGGGCAATAGTTATGACGTTTAAATTCCTTCTGCAGTTTACTGATCTGG	7	count ≥ 5	27.95	28.24	28.79	29.17	pass	pass	0.5500000000000007	pass	pass	0.9908843359107656	pass	pass	pass	6	circtools/CirComPara2/circRNA_finder/circseq_cup/KNIFE/CircSplice	4	circRNADb/TSCD/CIRCpediav2/MiOncoCirc	4420	ENST00000337682	375	3	ENST00000337682_9_exon_4	ENST00000337682_9_exon_2	ACNCT	5	count ≥ 5
chr5	115524510	115525617	-	chr5:115524510-115525617	chr5:115524510-115525617/-	CIRI2	NCI-H23	AACTTCCAGATTCTGCACAA	TAGAATGTGGTGCTGATGTG	111	20	257	20	58.76	58.998	40	45	AACTTCCAGATTCTGCACAATCATGCAATGCAGTATTACCTGATTTAATAAGGAGATTCATGATGTCTGGATGGTTGTTAAGAGCAGCGATATGCAGGGGACTGTTGTCATCCGAGTCTCTGACGTTCACATCAGCACCACATTCTA	1	count < 5	29.96	30.55	29.92	30.52	pass	pass	-0.629999999999999	pass	pass	0.9023874939138904	pass	pass	pass	4	CIRI2/CIRIquant/find_circ/CircSplice	4	CircAtlas/circbank/TSCD/exoRBase	1107	ENST00000274457	1107	1	NA	ENST00000274457_5_exon_3	AGNGT	1	count < 5
chr17	34983001	34983552	+	chr17:34983001-34983552	chr17:34983001-34983552/+	ecircscreen	NCI-H23	GCTGGAAGATAATGAGAAGGA	GTCCATGAAGCAGATCTGTT	106	21	292	20	58.286	58.994	42.857	45	GCTGGAAGATAATGAGAAGGAACAGATAACCCAGCACATTGCAGCTATATGTCTTTGGCTTTCAAGATCTTCTTTCCACAAACCCTCCGTGCACTCAGCCGAAAAGAACTGTGCCTATTCCGAAAACATCACTGGCGTGATGTAAGACAATTCAGCCAGTGGTCAGAAACAGATCTGCTTCATGGAC	6	count ≥ 5	28.12	28.23	27.59	28.17	pass	pass	-0.6400000000000006	pass	pass	0.7382150559720653	pass	pass	pass	10	circtools/CIRCexplorer3/CirComPara2/circseq_cup/CIRI2/CIRIquant/ecircscreen/find_circ/Sailfish-cir/CircSplice	7	CircAtlas/circbank/circBase/circRNADb/CIRCpediav2/MiOncoCirc/exoRBase	551	ENST00000378526	551	1	ENST00000378526_9_exon_2	ENST00000378526_9_exon_2	AGNGT	6	count ≥ 5
chr7	116975789	116987309	+	chr7:116975789-116987309	chr7:116975789-116987309/+	find_circ	NCI-H23	AAATGAGTACTGGCATGTCA	GTCCTAAAGCAGTGGTTCTC	52	20	209	20	58.243	59.294	40	50	AAATGAGTACTGGCATGTCACATAGAGCCATCAAAATGGGCTGGGTATTTTTCATCTTTAAGTATCTAACTGGGTTCTGGGTGAGTCCCCATGAACTGATAATTTCCTTTAAAAGGAAATATTAGATCTGATTGGTCTGAGAACCACTGCTTTAGGAC	1	count < 5	35.04	35.57	30.07	31.79	pass	pass	NA	NA	out_of_range	2.0419275796351757e-4	fail	fail	fail	2	find_circ/CircSplice	NA	NA	11520	NA	NA	NA	NA	NA	AGNGT	1.5	count < 5
chr17	81667728	81672155	unknown	chr17:81667728-81672155	chr17:81667728-81672155/unknown	CirComPara2	NCI-H23	TGAAGTTTGGTGAGGTTGTC	CCTGCTTTCTTCCTCTTCTT	76	20	284	20	59.358	58.544	45	45	TGAAGTTTGGTGAGGTTGTCCTGCAGCCCCCAGAGCTGACTGCCAGGCCCCAGAGGAGCGTAAGCAAGGACCAGCAAAGAGAAGAAGAAAGTGAACTGCAAGCCCAAGAACCAGGACGAACAGGAGATTCCTTTCCGGCTCCGGGAGATTATGAGGAGCCGCCAAGAGATGAAAAACCCGATCAGTAACAAGAAGAGGAAGAAAGCAGG	21	count ≥ 5	27.02	27.58	27.77	27.9	pass	pass	0.19000000000000128	pass	pass	0.9541071772440924	pass	pass	pass	12	circtools/CIRCexplorer3/CirComPara2/circseq_cup/CIRI2/CIRIquant/ecircscreen/find_circ/PFv2/Sailfish-cir/segemehl/CircSplice	4	CircAtlas/CIRCpediav2/MiOncoCirc/exoRBase	4427	ENST00000329214	526	4	ENST00000329214_13_exon_2	ENST00000329214_13_exon_5	AGNGT	13	count ≥ 5
chr5	47771871	48694801	-	chr5:47771871-48694801	chr5:47771871-48694801/-	PFv2	NCI-H23	GAGCAGACTTGAAACACTCT	AACGCACACATCACAAAGTA	90	20	229	20	58.858	59.437	45	40	GAGCAGACTTGAAACACTCTTTTTGTGGAATTTGCAAGTGGAGATTTCAGCCGCTTTGAGGTCAATGGTAGAAAAGGATATATCTTCGTATAGAAACTAGACAGAATGATTCTCAGAAACTACTTTGTGATGTGTGCGTT	85	count ≥ 5	17.42	17.49	21.32	21.33	pass	pass	3.830000000000002	fail	FP (Cq_diff > 3)	7.079646017699115e-5	fail	fail	fail	1	PFv2	NA	NA	922930	NA	NA	NA	NA	NA	ACNCT	85	count ≥ 5
chr3	119863418	119876508	-	chr3:119863418-119876508	chr3:119863418-119876508/-	CIRCexplorer3	NCI-H23	CTCTGATTTGCTCCCTTGTT	GATGAATTACGGGACCCAAA	116	20	225	20	59.206	58.988	45	45	CTCTGATTTGCTCCCTTGTTGGAGTTCCCAGGACCTTGAGTGGTGAAGTTGAAGAGTGCAGGTGTGTCTCGCCCATTTGGTAGTTTGACATTTGGGTCCCGTAATTCATC	8	count ≥ 5	26.03	26.69	27.45	27.53	pass	pass	0.759999999999998	pass	pass	0.9324088006832324	pass	pass	pass	11	circtools/CIRCexplorer3/CirComPara2/CIRI2/CIRIquant/KNIFE/NCLscan/NCLcomparator/PFv2/Sailfish-cir/CircSplice	7	CircAtlas/circbank/circBase/circRNADb/CIRCpediav2/MiOncoCirc/exoRBase	13090	ENST00000264235	283	2	ENST00000264235_13_exon_9	ENST00000264235_13_exon_8	AGNGT	4	count < 5
chr21	15833347	15842540	+	chr21:15833347-15842540	chr21:15833347-15842540/+	find_circ	NCI-H23	TTACCAAGGCATCACATGAG	CTCAAATCCGGTGGTAATGT	94	20	213	20	58.99	58.992	45	45	TTACCAAGGCATCACATGAGCATGAAGATAAAAGTCCTGAAACAGTTTTGCAGTCGAGGAGTTTAATAAAGAAACTGGGCAGCCCCTTGTTGGTATAGAAACATTACCACCGGATTTGAG	11	count ≥ 5	27.03	27.69	27.49	27.58	pass	pass	-0.20000000000000284	pass	pass	0.997966037557353	pass	pass	pass	11	circtools/CIRCexplorer3/CirComPara2/circRNA_finder/CIRI2/CIRIquant/ecircscreen/find_circ/PFv2/Sailfish-cir/CircSplice	7	CircAtlas/circbank/circBase/circRNADb/CIRCpediav2/MiOncoCirc/exoRBase	9193	ENST00000400183	344	2	ENST00000400183_6_exon_17	ENST00000400183_6_exon_18	AGNGT	9	count ≥ 5
chr17	42703739	42730918	-	chr17:42703739-42730918	chr17:42703739-42730918/-	CIRCexplorer3	NCI-H23	TTTACAGTGTGCCTCTGTTC	ATGCTACTCGGAAAGGAAAC	88	20	218	20	59.146	58.999	45	45	TTTACAGTGTGCCTCTGTTCTTCAGGAGAATGGCAGGACACAACAGCAGAACAGGTGTCCAGCTTTGGCATAACAGTTGGGATTCACTGAATGATTTGCAAATCGAATTTTGTTTCCTTTCCGAGTAGCAT	10	count ≥ 5	28.43	28.73	31.69	35.77	pass	pass	2.960000000000001	pass	pass	0.9805190082644628	pass	pass	pass	12	circtools/CIRCexplorer3/CirComPara2/circRNA_finder/CIRI2/CIRIquant/ecircscreen/find_circ/NCLscan/NCLcomparator/Sailfish-cir/CircSplice	7	CircAtlas/circbank/circBase/CircRiC/CIRCpediav2/MiOncoCirc/exoRBase	27179	ambiguous	ambiguous	ambiguous	NA	NA	AGNGT	9	count ≥ 5
chr2	152144887	152148300	-	chr2:152144887-152148300	chr2:152144887-152148300/-	NCLscan	NCI-H23	GAGCAACATGTGGAACCTTA	GAATGGTACGTCATCGAACA	88	20	199	20	59.212	59.091	45	45	GAGCAACATGTGGAACCTTATGATTTACCCTTTTCATTATGGCTTTTAGGCAATCTTTCGCTCTTTAGCTATGTCTTCATCCTCTTTGTTTTTGTTCGATGACGTACCATTC	2	count < 5	30.66	30.76	30.74	37.09	pass	pass	-0.020000000000003126	pass	pass	0.9978477005109976	pass	pass	pass	5	CirComPara2/CIRI2/NCLscan/NCLcomparator/Sailfish-cir	4	CircAtlas/circbank/CIRCpediav2/MiOncoCirc	3413	ENST00000263904	392	4	ENST00000263904_5_exon_6	ENST00000263904_5_exon_3	AGNGT	2	count < 5
chr15	74671454	74675142	-	chr15:74671454-74675142	chr15:74671454-74675142/-	CIRCexplorer3	NCI-H23	ACAATACTTCCCAGCCAATC	CCCTAAGAGGACAGATGTGA	103	20	283	20	58.981	59.269	45	50	ACAATACTTCCCAGCCAATCTGTAGCCATGTTTCACACGTGAGACCAAGGAGTTGTGCCGACGACGGAAACTTTTGGACTGACTCAAGGATTCCATGTGCCTGTCGACATAGCTCTTTGAGCACTGTTGCTGCTGCGGGGAAACGGCAACATCCTGGCTCTTCACATCTGTCCTCTTAGGG	22	count ≥ 5	27.44	27.63	27.78	28.36	pass	pass	0.15000000000000213	pass	pass	0.9978052333831572	pass	pass	pass	15	circtools/CIRCexplorer3/CirComPara2/circRNA_finder/circseq_cup/CIRI2/CIRIquant/ecircscreen/find_circ/KNIFE/NCLscan/NCLcomparator/PFv2/Sailfish-cir/CircSplice	8	CircAtlas/circbank/circBase/circRNADb/CircRiC/CIRCpediav2/MiOncoCirc/exoRBase	3688	ENST00000315127	502	2	ENST00000315127_9_exon_3	ENST00000315127_9_exon_2	AGNGT	13.5	count ≥ 5
chr20	62139074	62140944	-	chr20:62139074-62140944	chr20:62139074-62140944/-	CIRI2	NCI-H23	GTCATCCAAAGCACAGATCT	CCTAGGCTCTATCAGACTGA	45	20	197	20	58.994	58.459	45	50	GTCATCCAAAGCACAGATCTTCCGCACTGTTCTTTCATCCTGCAGTTTGGCCACTGACTTCTTCTCCACACCAAGAACAACAATGTCTCTTCCTCGAACACCAACCTTCCAGGCATGGTATGTGCCCGAGGGGTCAGTCTGATAGAGCCTAGG	47	count ≥ 5	26.51	26.54	26.81	27.29	pass	pass	0.2699999999999996	pass	pass	0.9185260678982416	pass	pass	pass	15	circtools/CIRCexplorer3/CirComPara2/circRNA_finder/circseq_cup/CIRI2/CIRIquant/find_circ/KNIFE/NCLscan/NCLcomparator/PFv2/Sailfish-cir/segemehl/CircSplice	8	CircAtlas/circbank/circBase/circRNADb/CircRiC/CIRCpediav2/MiOncoCirc/exoRBase	1870	ENST00000370873	375	3	ENST00000370873_9_exon_4	ENST00000370873_9_exon_2	AGNGT	27.5	count ≥ 5
chr5	43122038	43139309	unknown	chr5:43122038-43139309	chr5:43122038-43139309/unknown	segemehl	NCI-H23	GGAAAGCAGCAGAGTTTCTA	CAATCGGTCGAGGATCATTT	95	20	236	20	58.925	59.15	45	45	GGAAAGCAGCAGAGTTTCTACAAATGCTAGAAGCTATCAAAGCCCTTGAAGTCAGAGCAGCCCGACGGCCATGGAGGCTGAAGAGACGATGGAATGCCTTCAGGAGTTCCCTGAACATCATAAAATGATCCTCGACCGATTG	7	count ≥ 5	25.27	25.5	26.16	26.64	pass	pass	0.6600000000000001	pass	pass	0.998974745177574	pass	pass	pass	12	circtools/CIRCexplorer3/CirComPara2/circRNA_finder/CIRI2/CIRIquant/ecircscreen/find_circ/PFv2/Sailfish-cir/segemehl/CircSplice	7	CircAtlas/circbank/circBase/circRNADb/CIRCpediav2/MiOncoCirc/exoRBase	17271	NA	NA	NA	NA	NA	AGNGT	23	count ≥ 5
chr12	46229152	46243314	unknown	chr12:46229152-46243314	chr12:46229152-46243314/unknown	segemehl	NCI-H23	AAGCAGAGACGATCACTCTA	AACCTAAGCAACGCCATTAT	48	20	229	20	58.988	58.984	45	40	AAGCAGAGACGATCACTCTATATATATTGTTGTATGGCCTTCCAGGGTTTTTCTATGCACATAGATATAGTGCCTGGCACACAGTAGACACTCAATAAATATAGAAAAAGTAGGATTCCAGTGTTTGCCAGGGCAAAGGCGAGTCCCAAAATCCCACTGCCCATAATGGCGTTGCTTAGGTT	16	count ≥ 5	24.65	24.79	25.18	25.69	pass	pass	0.39000000000000057	pass	pass	0.9832504475830516	pass	pass	pass	14	circtools/CIRCexplorer3/CirComPara2/circRNA_finder/CIRI2/CIRIquant/find_circ/KNIFE/NCLscan/NCLcomparator/PFv2/Sailfish-cir/segemehl/CircSplice	8	CircAtlas/circbank/circBase/circRNADb/CircRiC/CIRCpediav2/MiOncoCirc/exoRBase	14162	ambiguous	ambiguous	ambiguous	NA	NA	ACNCT	39	count ≥ 5
chr8	51860844	51861246	-	chr8:51860844-51861246	chr8:51860844-51861246/-	CIRIquant	NCI-H23	CAGCTCCTCCCATGATAGTA	GGAAGTGGAACCGGATATTT	42	20	195	20	59.12	58.69	50	45	CAGCTCCTCCCATGATAGTATTCAAATCAAATCATAAATTTAAAAGTGAAATAAAATTAGTAGAAATGGCTTCCAATATTGCACTTGATTTCCAAAAATAAATTAATCCTAAAATTAAGCCCACCATTGTACTTAAATATCCGGTTCCACTTCC	43	count ≥ 5	22.99	23.09	23.51	23.53	pass	pass	0.4200000000000017	pass	pass	0.9791773122125702	pass	pass	pass	14	circtools/CIRCexplorer3/CirComPara2/circRNA_finder/circseq_cup/CIRI2/CIRIquant/find_circ/KNIFE/NCLscan/NCLcomparator/PFv2/Sailfish-cir/CircSplice	7	CircAtlas/circbank/circBase/circRNADb/CircRiC/CIRCpediav2/MiOncoCirc	402	ENST00000522514	402	1	ENST00000522514_6_exon_2	ENST00000522514_6_exon_2	AGNGT	34	count ≥ 5
chr9	27009019	27048274	+	chr9:27009019-27048274	chr9:27009019-27048274/+	CIRI2	NCI-H23	GATGCAGGATGACCTCAATT	TCTTCGACACTTCTGATTTGT	76	20	179	21	59.059	58.653	45	38.095	GATGCAGGATGACCTCAATTTTAAATCTACTGAAGTGCAGAAATCACAAAGTACAGCTCAGAATTTGACTTCAGGAAAGAAAAACAAATCAGAAGTGTCGAAGA	6	count ≥ 5	28.13	28.58	30.42	30.58	pass	pass	1.8400000000000034	pass	pass	0.9979566702121704	pass	pass	pass	10	circtools/CIRCexplorer3/CirComPara2/CIRI2/CIRIquant/ecircscreen/find_circ/PFv2/Sailfish-cir/CircSplice	5	CircAtlas/circbank/CIRCpediav2/MiOncoCirc/exoRBase	39255	ENST00000380062	746	8	ENST00000380062_10_exon_9	ENST00000380062_10_exon_16	AGNGT	4	count < 5
chr2	229814232	229840927	-	chr2:229814232-229840927	chr2:229814232-229840927/-	CIRIquant	NCI-H23	ACTGCGTTTCTTCGTAGATT	AGCTGCAAGTTATTCAGTGT	121	20	244	20	58.648	58.841	40	40	ACTGCGTTTCTTCGTAGATTTTCTTAAACCGCCTGTAGAATGGCTTTACTATGTCTCCGTGACAACATCTCCAAGGCAGTCAAGGCCTGCTCTGCCACATCAATACACTGAATAACTTGCAGCT	1	count < 5	32.13	43.01	32.85	32.85	pass	pass	NA	NA	out_of_range	5.546311702717693e-5	fail	fail	fail	6	CIRCexplorer3/CirComPara2/CIRI2/CIRIquant/find_circ/CircSplice	NA	NA	26695	ENST00000675903	797	8	ENST00000675903_1_exon_12	ENST00000675903_1_exon_5	AGNGT	1	count < 5
chr1	155521099	155521618	-	chr1:155521099-155521618	chr1:155521099-155521618/-	NCLcomparator	NCI-H23	TTCGGAATCAGAACCCAATC	GTGGAAAGATGACGGATGAA	3	20	196	20	58.992	59	45	45	TTCGGAATCAGAACCCAATCCTAACATAGCAGTATTTCTAGGGTCCATCACAAGCGTATGTTATTGCCAAGGAATCTTATGAAAATTTTACAGAACTGTGTTCCATAAAAAACAAGGATCTCCAAAACTCGAAACCAGCATCTTTCTTCGTTTTGAAGGACAGTGTTCATTCTTTTCATCCGTCATCTTTCCAC	35	count ≥ 5	23.89	23.9	24.65	24.9	pass	pass	0.75	pass	pass	0.9911634756995582	pass	pass	pass	16	circtools/CIRCexplorer3/CirComPara2/circRNA_finder/circseq_cup/CIRI2/CIRIquant/ecircscreen/find_circ/KNIFE/NCLscan/NCLcomparator/PFv2/Sailfish-cir/segemehl/CircSplice	8	CircAtlas/circbank/circBase/circRNADb/CircRiC/CIRCpediav2/MiOncoCirc/exoRBase	519	ENST00000392403	519	1	ENST00000392403_8_exon_2	ENST00000392403_8_exon_2	AGNGT	51	count ≥ 5
chr1	90937484	90982370	-	chr1:90937484-90982370	chr1:90937484-90982370/-	KNIFE	NCI-H23	GCAAGAACGATCTCATCCAA	TCAGAAATGCGTTCTTCCAT	117	20	229	20	59.366	58.917	45	40	GCAAGAACGATCTCATCCAAAATTAAATCAAACCTGAGTGCATAGTCAAGTCCATTTTTTGTGGCTGATACATCAACGGACTATCCTCATTTAATGGAAGAACGCATTTCTGA	8	count ≥ 5	25.02	25.06	29.58	31.89	pass	pass	4.52	fail	FP (Cq_diff > 3)	0.98419678232681	pass	pass	fail	14	circtools/CIRCexplorer3/CirComPara2/circRNA_finder/CIRI2/CIRIquant/ecircscreen/find_circ/KNIFE/NCLscan/NCLcomparator/PFv2/Sailfish-cir/CircSplice	7	CircAtlas/circbank/circRNADb/CircRiC/CIRCpediav2/MiOncoCirc/exoRBase	44886	ENST00000337393	3705	3	ENST00000337393_10_exon_4	ENST00000337393_10_exon_2	AGNGT	17	count ≥ 5
chr17	69285897	69302906	-	chr17:69285897-69302906	chr17:69285897-69302906/-	CircSplice	NCI-H23	AGGTGTCAGCATTAAAGCAA	GTGCCACAGAATCTCTTTCT	123	20	269	20	59.13	58.922	40	45	AGGTGTCAGCATTAAAGCAAAAAATACCTGAAAATTTGTCCATGTCCTTGAAAGGCAAGCTATACACAAGTTGTTGGTCATTCTGTTGTAATAAAGTAGCTCCAGGTATATGTTGTTTAACCAGTGAAGAAAGAGATTCTGTGGCAC	1	count < 5	35.36	35.36	41.15	41.22	pass	pass	NA	NA	out_of_range	NA	fail	primer_not_found	fail	3	CIRCexplorer3/find_circ/CircSplice	NA	NA	17009	ENST00000392676	1342	10	ENST00000392676_8_exon_17	ENST00000392676_8_exon_8	AGNGT	1	count < 5
chr4	150102477	150102812	+	chr4:150102477-150102812	chr4:150102477-150102812/+	circRNA_finder	NCI-H23	CAGATATCACCGAAGCCATT	GTTCACAGACCAGTTTGGAT	79	20	232	20	58.85	59.136	45	45	CAGATATCACCGAAGCCATTAAACTAGACTCAGGAGTCGTCAAGAGGCTCTGCACCCTGGATGGAAAGCAGGTGAGAGTTACGTGTGTGCATCCAATGAACCATTTCGTAAAGTCGATTACACCAAAAATATTAATCCAAACTGGTCTGTGAAC	9	count ≥ 5	26.92	27.16	27.26	27.43	pass	pass	0.10000000000000142	pass	pass	0.9502465953034804	pass	pass	pass	9	circtools/CIRCexplorer3/CirComPara2/circRNA_finder/circseq_cup/ecircscreen/find_circ/segemehl/CircSplice	8	CircAtlas/circbank/circBase/circRNADb/CircRiC/CIRCpediav2/MiOncoCirc/exoRBase	335	ENST00000296550	335	1	ENST00000296550_12_exon_2	ENST00000296550_12_exon_2	AGNGT	12	count ≥ 5
chr3	67495797	67520634	-	chr3:67495797-67520634	chr3:67495797-67520634/-	CIRI2	NCI-H23	AATTGCCAGGTAGGTTTCTC	GTGGTGTAAAGGAAGCTCAA	99	20	208	20	58.908	59.139	45	45	AATTGCCAGGTAGGTTTCTCTGGAAATATCCAAGGCTTCAGCAACCATCACCTTAGGATCAGCTGTGAGCAATTTGAATGCTTGATATACTTGAGCTTCCTTTACACCAC	11	count ≥ 5	28.45	28.67	30.07	30.76	pass	pass	1.3999999999999986	pass	pass	0.9473575939602148	pass	pass	pass	12	circtools/CIRCexplorer3/CirComPara2/circRNA_finder/CIRI2/CIRIquant/ecircscreen/find_circ/KNIFE/PFv2/Sailfish-cir/CircSplice	7	CircAtlas/circbank/circBase/circRNADb/CircRiC/CIRCpediav2/MiOncoCirc	24837	ENST00000307227	645	5	ENST00000307227_10_exon_9	ENST00000307227_10_exon_5	AGNGT	6	count ≥ 5
chr9	135881632	135888273	-	chr9:135881632-135888273	chr9:135881632-135888273/-	CIRI2	NCI-H23	CGAACAACGAAAGGGTCTAT	TGGTGTTCTGGATCAACAAG	51	20	169	20	59.01	59.137	45	45	CGAACAACGAAAGGGTCTATCTCCTGCCCTGCGCCAGCTGAGCATAAGCTCTGTGGATGCACACGGGAGTCTCAGCTGTTATTCCTTCCGTCGCTATTACTTGTTGATCCAGAACACCA	7	count ≥ 5	32.74	44	30.99	32.61	pass	pass	NA	NA	out_of_range	0.4951219512195122	fail	fail	fail	9	circtools/CirComPara2/circRNA_finder/CIRI2/CIRIquant/ecircscreen/find_circ/Sailfish-cir/CircSplice	3	CircAtlas/circbank/exoRBase	6641	ENST00000389532	425	2	ENST00000389532_9_exon_3	NA	AGNGT	5.5	count ≥ 5
chr16	71894720	71895589	unknown	chr16:71894720-71895589	chr16:71894720-71895589/unknown	Sailfish-cir	NCI-H23	GATGGTGAACCCTGAAGTC	AAACCATTATCGCTGCTTAAG	97	19	270	21	58.843	58.051	52.632	38.095	GATGGTGAACCCTGAAGTCGGTGTCTGCTGCGTTCACGGCAGGATTCGGTTAGCGATGCGGTTTCACTATGGTGTCCAGGCTGGTCTGCAACTCCCGGGCTCAAGCGATCCTCCCGCCCCGCCTCTCAAAGTGCTGGGAAGGTCCCTTCCAGGCTTAAGCAGCGATAATGGTTT	59.4012	no_counts	NA	NA	35.46	35.83	fail	all_NA	NA	fail	fail_qPCR	0	fail	fail	fail	6	circseq_cup/CIRI2/CIRIquant/find_circ/Sailfish-cir/CircSplice	2	CircAtlas/TSCD	869	ENST00000378799	59	1	NA	ENST00000378799_11_exon_1	AGNGT	1	count < 5
chr11	961752	962043	-	chr11:961752-962043	chr11:961752-962043/-	PFv2	NCI-H23	CAGAAGCAGATGGAGATGTG	CTCTGTCAGACCCACATCT	53	20	198	19	59.439	59.439	50	52.632	CAGAAGCAGATGGAGATGTGGGTCTGACAGTCGCCACCACTAGTGAAAAGTAAAGGGCGGAAGCAGATGGAGATGTGGGTCTGACAGTCGCCGCCACCAGTGAAAAGTAAAGGGCGGAAGCAGATGGAGATGTGGGTCTGACAGAG	26	count ≥ 5	17.83	17.92	13.58	13.6	pass	pass	-4.340000000000002	pass	pass	0	fail	fail	fail	1	PFv2	NA	NA	291	NA	NA	NA	NA	NA	AGNGT	26	count ≥ 5
chr16	2757471	2760499	+	chr16:2757471-2760499	chr16:2757471-2760499/+	CIRCexplorer3	NCI-H23	CTTTCAGTGAACCAGGTACT	TTCCTGAATTTGCTGTTCCT	43	20	174	20	58.182	58.751	45	40	CTTTCAGTGAACCAGGTACTACCAGCACACAACGGCCTAGTAGCCCGGAGACTGCTACGAAACAGCCTAGCAGCCCTTATGAAGACAAAGATAAAGACAAGAAGGAGGTACGAGGAACAGCAAATTCAGGAA	7	count ≥ 5	27.47	27.71	28.54	28.89	pass	pass	0.8299999999999983	pass	pass	0.907011097462832	pass	pass	pass	11	circtools/CIRCexplorer3/CirComPara2/circseq_cup/CIRI2/CIRIquant/ecircscreen/find_circ/PFv2/Sailfish-cir/CircSplice	6	CircAtlas/circbank/circBase/CIRCpediav2/MiOncoCirc/exoRBase	3028	ENST00000301740	790	8	ENST00000301740_13_exon_3	ENST00000301740_13_exon_10	AGNGT	4	count < 5
chr1	1223243	1228946	-	chr1:1223243-1228946	chr1:1223243-1228946/-	KNIFE	NCI-H23	GGCAGAGGAGGAAGTGA	TGGGACGAGTATAAGGTGAA	46	17	252	20	58.789	58.898	58.824	45	GGCAGAGGAGGAAGTGAGGTCCTGGCTCCAATCCAATCCCCGGGCACCACGGAGGGCTCTGTGTCCCCAGGACGGCCGCAGGATGGGGACAAGCAGCTCACAGTTTTCCTCATCCACTTTGAGTTCCTCGTTGAGCCTGATGGCGTCGGCAACCTCCTTCTCGCTATGGCCTTTACTCGCCAAAAACTTCACCTTATACTCGTCCCA	7	count ≥ 5	30.28	32.78	29.88	31.96	pass	pass	-2.900000000000002	pass	pass	0.999088293113764	pass	pass	pass	14	circtools/CIRCexplorer3/CirComPara2/circRNA_finder/CIRI2/CIRIquant/ecircscreen/find_circ/KNIFE/NCLscan/NCLcomparator/Sailfish-cir/segemehl/CircSplice	5	CircAtlas/circbank/circBase/CIRCpediav2/MiOncoCirc	5703	ENST00000360001	730	3	ENST00000360001_12_exon_4	ENST00000360001_12_exon_2	AGNGT	8	count ≥ 5
chr13	21167987	21168399	-	chr13:21167987-21168399	chr13:21167987-21168399/-	CIRIquant	NCI-H23	AACAGGAGGATCAGACAGAT	TGAAGATTACACAATGGGACTT	52	20	194	22	58.884	58.777	45	36.364	AACAGGAGGATCAGACAGATCATCTTTCACATCAGTCTTCTGAAAATTTTCACAATTAGACAACTCTGGGTCAGAGTTAATGGCTTCTTGCTCGTGTACTTTTATTATTCCTCGCATTTTTAAGTCCCATTGTGTAATCTTCA	17	count ≥ 5	24.73	24.85	24.85	24.91	pass	pass	0	pass	pass	0.9911248930710008	pass	pass	pass	15	circtools/CIRCexplorer3/CirComPara2/circRNA_finder/circseq_cup/CIRI2/CIRIquant/ecircscreen/find_circ/KNIFE/NCLscan/NCLcomparator/PFv2/Sailfish-cir/CircSplice	8	CircAtlas/circbank/circBase/circRNADb/CircRiC/CIRCpediav2/MiOncoCirc/exoRBase	412	ENST00000314759	412	1	ENST00000314759_6_exon_4	ENST00000314759_6_exon_4	AGNGT	11	count ≥ 5
chr6	161048615	161049979	+	chr6:161048615-161049979	chr6:161048615-161049979/+	CIRCexplorer3	NCI-H23	CTAATGGATGGTTCCTTGCA	CACGCTCTGTTGTTCTAAGA	87	20	272	20	58.982	58.944	45	45	CTAATGGATGGTTCCTTGCAAAGGGCACGTATAGCATTGGTAAAGAACGATCGTCCAGTGGAGAAAAAATGAATGCACCAAATCAGCCTCCACATAAAGACACTGGAAAAACAGTGGAGAATGTGGAAGAATACAGCTATAAGCAGGAGAAAAAGATCCGAGCAGCTCTTAGAACAACAGAGCGTG	51	count ≥ 5	26.02	26.05	28.44	28.45	pass	pass	2.3900000000000006	pass	pass	0.9780184245699256	pass	pass	pass	12	circtools/CIRCexplorer3/CirComPara2/circRNA_finder/circseq_cup/CIRI2/CIRIquant/find_circ/PFv2/Sailfish-cir/segemehl/CircSplice	7	CircAtlas/circbank/circBase/circRNADb/CIRCpediav2/MiOncoCirc/exoRBase	1364	ENST00000392142	1364	1	ENST00000392142_9_exon_3	ENST00000392142_9_exon_3	AGNGT	32	count ≥ 5
chr6	71380668	71381456	unknown	chr6:71380668-71381456	chr6:71380668-71381456/unknown	circseq_cup	NCI-H23	TGGGCAGAATCAAAGTTAGG	CAAAGTCGCTTGTGGAGATA	83	20	181	20	58.909	59.008	45	45	TGGGCAGAATCAAAGTTAGGAGACCAGTCAGTCTGATATAACCTATTCAATCATGGTTTCCTTAAAAATTCTTTGGGCATATCTCCACAAGCGACTTTG	7	count ≥ 5	33.71	33.71	NA	NA	pass	pass	NA	NA	out_of_range	NA	fail	primer_not_found	fail	1	circseq_cup	NA	NA	788	NA	NA	NA	NA	NA	ATNAT	7	count ≥ 5
chr3	119863418	119905852	-	chr3:119863418-119905852	chr3:119863418-119905852/-	NCLscan	NCI-H23	CAACTGATCCACACCACTAT	GATGAATTACGGGACCCAAA	67	20	225	20	58.328	58.988	45	45	CAACTGATCCACACCACTATCCCCTGGAAATATTGGTTGTCCTAGTAACAGCTCAGCCAACACACAGCCAGCAGACCATACATCTTGAGTGGTGAAGTTGAAGAGTGCAGGTGTGTCTCGCCCATTTGGTAGTTTGACATTTGGGTCCCGTAATTCATC	9	count ≥ 5	27.58	27.84	27.92	28.07	pass	pass	0.08000000000000185	pass	pass	0.999498731163257	pass	pass	pass	12	circtools/CIRCexplorer3/CirComPara2/CIRI2/CIRIquant/find_circ/KNIFE/NCLscan/NCLcomparator/PFv2/Sailfish-cir/CircSplice	10	CircAtlas/circbank/circBase/circRNADb/CircRiC/CIRCpediav2/MiOncoCirc/exoRBase/CircR2disease/circad	42434	ENST00000264235	381	3	ENST00000264235_13_exon_9	ENST00000264235_13_exon_7	AGNGT	11	count ≥ 5
chr7	152865466	152865711	-	chr7:152865466-152865711	chr7:152865466-152865711/-	PFv2	NCI-H23	CTCCAGACCAGATCACAGA	CCCGACTCTGCGATCT	115	19	244	16	59.13	58.899	52.632	62.5	CTCCAGACCAGATCACAGAGTCGGGGCCACTGCACCTCCAGACCAGACCTCAGAGTCGGGGCCACTGCACCTCCAGACCAGACCTCAGAGTCGGGGCCACTGCACCTCCAGACCAGATCGCAGAGTCGGG	9	count ≥ 5	23.63	23.67	23.68	23.95	pass	pass	0.00999999999999801	pass	pass	0.15945945945945947	fail	fail	fail	1	PFv2	NA	NA	245	NA	NA	NA	NA	NA	AGNGT	9	count ≥ 5
chr14	39313339	39327022	+	chr14:39313339-39327022	chr14:39313339-39327022/+	CIRCexplorer3	NCI-H23	ATCCTCTGGACCATCAGATT	CCTATAGGTCTCCAGCTCTT	9	20	252	20	58.95	58.745	45	50	ATCCTCTGGACCATCAGATTACCAATGAAAGAGGAGAATCAAGCTGTGATAGGTTAACCGATCCTCATAGGGCTCCCTCTGACACTGGGTCTCTGTCACCTCCATGGGACCAGGACCGTAGGATGATGTTTCCTCCGCCAGGAAATTAACAGTAGAGGAAAATTATCGGTTAGAGAAAGAAGAGAAACTTTCTAAAGTAGATGAAAAGATCAGCCATGCCACTGAAGAGCTGGAGACCTATAGG	7	count ≥ 5	28.62	29.59	30.58	31.77	pass	pass	0.9899999999999984	pass	pass	0.9993627674101048	pass	pass	pass	10	circtools/CIRCexplorer3/CirComPara2/CIRI2/CIRIquant/ecircscreen/find_circ/PFv2/Sailfish-cir/CircSplice	7	CircAtlas/circbank/circBase/circRNADb/CIRCpediav2/MiOncoCirc/exoRBase	13683	ENST00000640607	638	7	ENST00000640607_1_exon_19	ENST00000640607_1_exon_25	AGNGT	6	count ≥ 5
chr16	48546146	48562444	-	chr16:48546146-48562444	chr16:48546146-48562444/-	NCLscan	NCI-H23	CAGAGGTCAGCACAAGTATC	ATGATCCTCTGGGAAGAAGT	16	20	213	20	59.083	58.875	50	45	CAGAGGTCAGCACAAGTATCCTGAATCAAGCTTTTCAGAAACAGGCTCTCTGCCCCAACAAAAATGCAGTGCATGTCCTTGGGGTAACATTCTCTTTCTTCTAGTTCAGGTTCACAGATTCCTTTAATATATTCCTAAGACAGACTTCCTTCTGAAGAAACTCCTCTAATCGAGGTCCACTTCTTCCCAGAGGATCAT	2	count < 5	27.63	27.8	30.63	31.25	pass	pass	2.8299999999999983	pass	pass	0.9390360485958972	pass	pass	pass	12	circtools/CIRCexplorer3/CirComPara2/CIRI2/CIRIquant/find_circ/KNIFE/NCLscan/NCLcomparator/PFv2/Sailfish-cir/CircSplice	5	CircAtlas/circbank/circRNADb/CIRCpediav2/MiOncoCirc	16298	ENST00000262384	2135	5	ENST00000262384_4_exon_6	ENST00000262384_4_exon_2	AGNGT	4	count < 5
chr7	2229983	2230727	unknown	chr7:2229983-2230727	chr7:2229983-2230727/unknown	circseq_cup	NCI-H23	GACACAGTCCAAGTCTGAAG	GGCTCTGGACTGGATATTTC	36	20	218	20	59.227	58.849	50	50	GACACAGTCCAAGTCTGAAGGCCTCAGAGCCAGGGGTCCGATGGTGTAATTCTCAGTTCGAGGGGCTGCTGGGACAAGTCCTGGAGACCAAAGGCCGGCGAGCTTGGAGTGCTGCTGCATGCTCTGCTGGTACTGCATCTGCAGAGAACCTGGGGCCGAGGTAGAAATATCCAGTCCAGAGCC	22	count ≥ 5	28.35	28.65	27.79	28.46	pass	pass	-0.8599999999999994	pass	pass	0.997711877553131	pass	pass	pass	12	circtools/CIRCexplorer3/CirComPara2/circRNA_finder/circseq_cup/CIRI2/CIRIquant/find_circ/PFv2/Sailfish-cir/segemehl/CircSplice	5	CircAtlas/circbank/circBase/circRNADb/CIRCpediav2	744	ambiguous	ambiguous	ambiguous	NA	NA	ACNCT	19	count ≥ 5
chr9	33948373	33956146	-	chr9:33948373-33956146	chr9:33948373-33956146/-	NCLcomparator	NCI-H23	GCAGTGAAGACCTTTGTTTC	ACTACTTCTTGGGACCTCAA	124	20	207	20	58.594	59.034	45	45	GCAGTGAAGACCTTTGTTTCAGAAAGCAAGATGACTGAGGACTGAGGACTGGGATGTTGGGGGCTTGAGGTCCCAAGAAGTAGT	14	count ≥ 5	26.68	26.72	27.48	27.82	pass	pass	0.7600000000000016	pass	pass	0.943608573646188	pass	pass	pass	15	circtools/CIRCexplorer3/CirComPara2/circRNA_finder/CIRI2/CIRIquant/ecircscreen/find_circ/KNIFE/NCLscan/NCLcomparator/PFv2/Sailfish-cir/segemehl/CircSplice	8	CircAtlas/circbank/circBase/circRNADb/CircRiC/CIRCpediav2/MiOncoCirc/exoRBase	7773	ambiguous	ambiguous	ambiguous	NA	NA	AGNGT	14	count ≥ 5
chr6	144487547	144493456	+	chr6:144487547-144493456	chr6:144487547-144493456/+	find_circ	NCI-H23	GACTTCCCTGAAGGTTCTTT	TTGAAAGCCTCCAGTTTCTC	110	20	271	20	58.464	59.136	45	45	GACTTCCCTGAAGGTTCTTTACAATGACCTGGGCGCACAGTCTCTGGAATCTGTTCTGCGCCACCCGGCAGATAATCGCACCCAGATTCGAGAGCTTGGCCAGACTCTGATTGATGGGGGGATCCTGGATGATATAATCAGTGAGAAACTGGAGGCTTTCAA	10	count ≥ 5	30.54	30.81	30.64	31.11	pass	pass	-0.16999999999999815	pass	pass	0.9997907025418014	pass	pass	pass	11	circtools/CIRCexplorer3/CirComPara2/circRNA_finder/CIRI2/CIRIquant/ecircscreen/find_circ/PFv2/Sailfish-cir/CircSplice	7	CircAtlas/circbank/circBase/circRNADb/CIRCpediav2/MiOncoCirc/exoRBase	5909	ENST00000367545	771	5	ENST00000367545_7_exon_28	ENST00000367545_7_exon_32	AGNGT	10	count ≥ 5
chr9	132334607	132353755	-	chr9:132334607-132353755	chr9:132334607-132353755/-	CIRCexplorer3	NCI-H23	CAAACACGGATTTGCATTCA	ATGTTGCTGACCATTCTTGA	96	20	261	20	58.946	58.833	40	40	CAAACACGGATTTGCATTCATATATGCCCAGACTCTGGCCCCAAAAGAACATTTCATCTGCTTCCCTCTCCATAGTGTGAAGTATCGATTGCATAAAATCATTTTGTTTGTCTGAGCCCAACAACAGGGAATCCATGGCTTGTTCCTCAAGAATGGTCAGCAACAT	2	count < 5	34.36	38.17	29.61	29.96	pass	pass	NA	NA	out_of_range	0.41889028409982737	fail	fail	fail	5	CIRCexplorer3/CirComPara2/CIRI2/CIRIquant/find_circ	4	circRNADb/CIRCpediav2/MiOncoCirc/exoRBase	19148	ENST00000224140	952	6	ENST00000224140_6_exon_7	ENST00000224140_6_exon_2	AGNGT	2	count < 5
chr3	197642860	197643847	+	chr3:197642860-197643847	chr3:197642860-197643847/+	PFv2	NCI-H23	GACCCTCAAACTAGAACATCA	GGAGAGGAGCTGATGTTCTA	117	21	194	20	58.433	59.348	42.857	50	GACCCTCAAACTAGAACATCAGCTCCTCTCCAGGTCTGCAGCTGCACGACCCTCAAACTAGAACATCAGCTCCTCTCC	36	count ≥ 5	8.97	9.12	4.71	4.74	fail	all_Cq_under_10	NA	fail	fail_qPCR	0.00893997445721583	fail	fail	fail	1	PFv2	NA	NA	987	NA	NA	NA	NA	NA	AGNGT	36	count ≥ 5
chr14	102193462	102197847	unknown	chr14:102193462-102197847	chr14:102193462-102197847/unknown	Sailfish-cir	NCI-H23	GGAAGGTGGATTGGAATGAA	CTACCAACCTCATGGGATTG	76	20	170	20	58.901	59.062	45	50	GGAAGGTGGATTGGAATGAAGAAAGACAGAATGAAGGTAGCAAGACCAGTGAGGAGGCTCTAGTAACTGTCCAGACAATCCCATGAGGTTGGTAG	45.4831	no_counts	29.83	30.36	30.11	31.64	pass	pass	-0.25	pass	pass	0.9232441793342312	pass	pass	pass	6	circtools/circseq_cup/CIRI2/CIRIquant/Sailfish-cir/CircSplice	4	CircAtlas/circbank/circBase/CIRCpediav2	4385	ENST00000342702	183	1	NA	NA	AGNGT	2	count < 5
chr8	60741258	60743097	+	chr8:60741258-60743097	chr8:60741258-60743097/+	ecircscreen	NCI-H23	CACCTCCACACCCTCAT	GTTTGCCCTCAAAGCCTATA	67	17	255	20	59.126	58.984	58.824	45	CACCTCCACACCCTCATCACCAGCCTTGGGCACAGCTCCACCCATCACCCCAGAACACCCCGCAGAAAGTGCCTGTGCATCAGGACCTATATCCAGACTTTGCCTGACACTGCAGGGTCCAAGAGAATTAAAGAAATATGGAATGACATGAAGAAGATTAGTTAAGGATTATAGGCTTTGAGGGCAAAC	74	count ≥ 5	25.3	25.31	27.78	28.31	pass	pass	2.4700000000000024	pass	pass	0.9734629294755875	pass	pass	pass	13	circtools/CIRCexplorer3/CirComPara2/circRNA_finder/circseq_cup/CIRI2/CIRIquant/ecircscreen/find_circ/PFv2/Sailfish-cir/segemehl/CircSplice	8	CircAtlas/circbank/circBase/circRNADb/CircRiC/CIRCpediav2/MiOncoCirc/exoRBase	1839	ENST00000423902	1839	1	ENST00000423902_7_exon_2	ENST00000423902_7_exon_2	AGNGT	94	count ≥ 5
chr19	47362475	47362693	unknown	chr19:47362475-47362693	chr19:47362475-47362693/unknown	circseq_cup	NCI-H23	CCCTGGACTCGTTGGT	GCCTGACTAATCCAGAACTC	127	16	222	20	58.962	58.786	62.5	50	CCCTGGACTCGTTGGTGCTGCAGGAAAGGTGAAGGAGATGAGCTACGATCCGCAGGCCAAGCTGCAACGGCTGCAGGAGTTCTGGATTAGTCAGGC	20	count ≥ 5	27.24	27.47	26.56	26.76	pass	pass	-0.9100000000000001	pass	pass	0.9907391434615628	pass	pass	pass	10	circtools/CIRCexplorer3/circseq_cup/CIRI2/CIRIquant/ecircscreen/find_circ/PFv2/Sailfish-cir/CircSplice	8	CircAtlas/circbank/circBase/circRNADb/CircRiC/CIRCpediav2/MiOncoCirc/exoRBase	218	ENST00000328771	218	1	ENST00000328771_9_exon_6	ENST00000328771_9_exon_6	AGNGT	20	count ≥ 5
chr9	131430089	131439061	+	chr9:131430089-131439061	chr9:131430089-131439061/+	CircSplice	NCI-H23	GGCTGTTATTGTACAGTGGAA	CATCCTTGCCCTTGGTAATT	15	21	244	20	59.344	59.27	42.857	45	GGCTGTTATTGTACAGTGGAATAAGGGAGCTGGCCCTCTTCTGATTCTCTTCCTTCTTTCAGAATACAAATTCAGTGCCAGGTGGACCAAAGTCATGGGCACAGCTGAATGGAAAGCCAGTAGGACACGAAGGTGGCAGATCGGGAGCGGTGCCGAGAAAAATTTCCTTACTAGATGACATTTCATCGCAATGTCCGATCGTTTGGGGCAAATTACCAAGGGCAAGGATG	7	count ≥ 5	35.51	42.85	32.47	38.06	pass	pass	NA	NA	out_of_range	0.05862068965517241	fail	fail	fail	8	circtools/CIRCexplorer3/CirComPara2/CIRI2/CIRIquant/find_circ/PFv2/CircSplice	7	CircAtlas/circbank/circBase/circRNADb/CIRCpediav2/MiOncoCirc/exoRBase	8972	NA	NA	NA	NA	NA	AGNGT	7	count ≥ 5
chr14	45246742	45247377	unknown	chr14:45246742-45247377	chr14:45246742-45247377/unknown	circseq_cup	NCI-H23	AGAACTTCAGAAGGGATCCA	GCAGCATACCTACCTATGTG	123	20	220	20	59.105	58.933	45	50	AGAACTTCAGAAGGGATCCACAGAAACCTCTTAGTGAACTGTCATCTGACTGGAATGATTTGTTGTTTTCCTTTTCTTCACATAGGTAGGTATGCTGC	9	count ≥ 5	27.68	28.59	28.12	28.99	pass	pass	-0.46999999999999886	pass	pass	0.9934090896529616	pass	pass	pass	14	circtools/CIRCexplorer3/CirComPara2/circRNA_finder/circseq_cup/CIRI2/CIRIquant/find_circ/KNIFE/NCLscan/NCLcomparator/PFv2/Sailfish-cir/CircSplice	4	CircAtlas/circbank/CIRCpediav2/MiOncoCirc	635	ENST00000310806	635	1	ENST00000310806_9_exon_2	ENST00000310806_9_exon_2	ACNCT	6	count ≥ 5
chr2	95833734	95834156	-	chr2:95833734-95834156	chr2:95833734-95834156/-	PFv2	NCI-H23	GGGACCTCAAGAACTCCAT	AATTCTCCCTGGCATGGA	129	19	263	18	59.742	59.272	52.632	50	GGGACCTCAAGAACTCCATGCCTGGGAGAATTCAAATCTCTGTCAGCCCCAGAACACTGGCGGGGGTGGCTGGAGGCCCTGGTTAGGAGATCCCTCAGTGGGCCAGACCCCAAGACCTCCATGCCAGGGAGAATT	8	count ≥ 5	20.83	20.9	18.49	18.68	pass	pass	-2.41	pass	pass	0.00479294478527607	fail	fail	fail	2	find_circ/PFv2	NA	NA	422	ENST00000662121	229	1	ENST00000662121_1_exon_1	NA	AGNGT	5.5	count ≥ 5
chr5	36982164	36986301	+	chr5:36982164-36986301	chr5:36982164-36986301/+	circRNA_finder	NCI-H23	GAGCTAAGCCTGTAGTTGTG	TTACCTGTAAGCCCTCTTCA	21	20	211	20	59.371	59.111	50	45	GAGCTAAGCCTGTAGTTGTGCTACAAAAACTGTCTTTGGATGATGTTCAGAAACTTATTAAAGATAGAGAGGACAAATCAAGAAGTTCCCTTAAACCTATCAAGAATAAACCATCAAAGTCAAATAAAGGAATATATGTATTCTGATAGCTAATCTTATGGTTCCCAGTGCTGAAGAGGGCTTACAGGTAA	20	count ≥ 5	22.93	22.94	26.42	26.45	pass	pass	3.4800000000000004	fail	FP (Cq_diff > 3)	0.967944981932626	pass	pass	fail	11	circtools/CirComPara2/circRNA_finder/circseq_cup/CIRI2/CIRIquant/ecircscreen/find_circ/PFv2/Sailfish-cir/CircSplice	4	CircAtlas/circbank/CircRiC/exoRBase	4137	ENST00000282516	1626	1	NA	ENST00000282516_13_exon_10	AGNGT	98.5	count ≥ 5
chr9	4286037	4286523	unknown	chr9:4286037-4286523	chr9:4286037-4286523/unknown	segemehl	NCI-H23	ATGCTGCATGATCTTCCATT	GAGACAAATGCTCACCAATG	29	20	277	20	59.049	58.446	40	45	ATGCTGCATGATCTTCCATTCATTCTGAAAAACCTGTGGCCAAGACGGTCAAATATCCAATGTCACTAATGACTCCTTTCAGGCAAAGTCCAATAAGTTATCCATGGTGTGGGTTATAAGCCTTTCCCAGGATTTGGAGGAAAAGGGCTTCCAAACTCCTGCTGCTTTGGCTTTAAAGTATGTGACCCTGACATGCCTCCAGCCTGGGTGACCTGGAATCGCGGCTTCCCATTGGTGAGCATTTGTCTC	9	count ≥ 5	28.12	28.47	27.3	27.69	pass	pass	-1.1699999999999982	pass	pass	0.42872778215567814	fail	fail	fail	13	circtools/CIRCexplorer3/CirComPara2/circRNA_finder/circseq_cup/ecircscreen/find_circ/KNIFE/NCLscan/NCLcomparator/PFv2/segemehl/CircSplice	10	CircAtlas/circbank/circBase/circRNADb/CircRiC/CIRCpediav2/MiOncoCirc/exoRBase/CircR2disease/circad	486	ENST00000381971	486	1	ENST00000381971_8_exon_2	ENST00000381971_8_exon_2	ACNCT	16	count ≥ 5
chr10	125038996	125111093	-	chr10:125038996-125111093	chr10:125038996-125111093/-	KNIFE	NCI-H23	CTGTCCACAAACTCTATAGTTCA	TTCTTAGAGGACTGCTTTGC	56	23	261	20	59.004	58.925	39.13	45	CTGTCCACAAACTCTATAGTTCACACGATGGGCTGTCCGTCTTTTTAAGGGAATACACCTTCATTGGTTCAAAACCATTTAAGGTGATGAAACCCTTCACAAATTCTGTCCAATCGCTGTCTCTTGACTTTGTGCTTATCCACAAGGGCCATTCTTTATGGAACTTTGCAACTCTCAGATCAAAAGGCAAAGCAGTCCTCTAAGAA	3	count < 5	28.24	28.53	29.14	29.73	pass	pass	0.6099999999999994	pass	pass	0.9986128570809312	pass	pass	pass	10	circtools/CIRCexplorer3/CirComPara2/circRNA_finder/CIRI2/CIRIquant/ecircscreen/KNIFE/PFv2/CircSplice	7	CircAtlas/circbank/circBase/circRNADb/CircRiC/CIRCpediav2/MiOncoCirc	72097	NA	NA	NA	NA	NA	AGNGT	5	count ≥ 5
chr3	47622206	47678311	-	chr3:47622206-47678311	chr3:47622206-47678311/-	CIRI2	NCI-H23	CACACATCTCCAGTCAAGTT	TAGCTCTCTTGGTTGAGACA	48	20	244	20	58.85	59.123	45	45	CACACATCTCCAGTCAAGTTCCTCCGACAAGCAGTGCTAGTTAAATACTCTTGGGGGTTTAGACGATACGTGTCAATCATAAAATTTCGATATGCCAAGTATAGCTTCTTTCTCTCTGTCCATGATAGTTTCCAGCTCTTCAAAATGTCGAAGTTTGATCTCTAGTTTCTTCATTTGTGTCTCAACCAAGAGAGCTA	11	count ≥ 5	28.9	29.79	30.49	30.86	pass	pass	0.6999999999999993	pass	pass	0.999685642432556	pass	pass	pass	14	circtools/CIRCexplorer3/CirComPara2/circRNA_finder/CIRI2/CIRIquant/ecircscreen/find_circ/KNIFE/NCLscan/NCLcomparator/PFv2/Sailfish-cir/CircSplice	8	CircAtlas/circbank/circBase/circRNADb/CircRiC/CIRCpediav2/MiOncoCirc/exoRBase	56105	ENST00000254480	1324	10	ENST00000254480_10_exon_25	ENST00000254480_10_exon_16	AGNGT	7	count ≥ 5
chr1	20827616	20886371	-	chr1:20827616-20886371	chr1:20827616-20886371/-	find_circ	NCI-H23	ATCTTCGTGACCCAACATTC	GCAAACCTTTACTTCCTGTTG	125	20	223	21	59.289	59.017	45	42.857	ATCTTCGTGACCCAACATTCAACAACATTTGTTTGCATAGTAGGTGCAATATTTCAGATAGCAAGACCCCAGCTCTTCCAACAGGAAGTAAAGGTTTGC	1	count < 5	31.44	31.97	30.06	30.95	pass	pass	-1.9100000000000001	pass	pass	0.2580761162721007	fail	fail	fail	7	CIRCexplorer3/CirComPara2/CIRI2/CIRIquant/find_circ/Sailfish-cir/CircSplice	7	CircAtlas/circbank/CSCD/TSCD/CIRCpediav2/MiOncoCirc/exoRBase	58755	ENST00000400422	2016	14	ENST00000400422_6_exon_30	ENST00000400422_6_exon_17	AGNGT	1.5	count < 5
chr5	79439009	79457018	-	chr5:79439009-79457018	chr5:79439009-79457018/-	KNIFE	NCI-H23	ACCCAGTTCTTCTTTGTGTT	AACGGGACAGATGATGAAAG	81	20	241	20	58.604	58.997	40	45	ACCCAGTTCTTCTTTGTGTTTGGGTCAATTTGGAAGACATGAGCTCGAGTGCTGAAGATAGGTTGTTCCCTATGTGAAAATGGCAATGCATTCTGAGTTGGTTCAGCCCTTGGCTCTGAGTTCTGTGTCACATCAGGTGTTCTTTCATCATCTGTCCCGTT	11	count ≥ 5	26.01	26.02	26.64	27.43	pass	pass	0.620000000000001	pass	pass	0.9898546997556898	pass	pass	pass	14	circtools/CIRCexplorer3/CirComPara2/circRNA_finder/CIRI2/CIRIquant/find_circ/KNIFE/NCLscan/NCLcomparator/PFv2/Sailfish-cir/segemehl/CircSplice	8	CircAtlas/circbank/circBase/circRNADb/CircRiC/CIRCpediav2/MiOncoCirc/exoRBase	18009	ENST00000334082	522	4	ENST00000334082_11_exon_5	ENST00000334082_11_exon_2	AGNGT	21	count ≥ 5
chr3	197640317	197640599	-	chr3:197640317-197640599	chr3:197640317-197640599/-	PFv2	NCI-H23	CGACCCTCAATCTAGAACATC	GGAGAGGAGCTGATGTTCTA	116	21	241	20	59.013	59.348	47.619	50	CGACCCTCAATCTAGAACATCAGCTCCTCTCCAGGTCTGCAGCTGCAAGACCCTCAAACTAGAACATCAGTTCCTCCCCGAGTCTTCATCTGCATGACCCTCAAACTAGAACATCAGCTCCTCTCC	8	count ≥ 5	10.65	11.12	7.31	7.35	pass	pass	-3.8099999999999996	pass	pass	3.885003885003885e-4	fail	fail	fail	1	PFv2	NA	NA	282	NA	NA	NA	NA	NA	ACNCT	8	count ≥ 5
chr5	65424525	65473952	-	chr5:65424525-65473952	chr5:65424525-65473952/-	CircSplice	NCI-H23	AACATCCTGCACTTTCTTCT	TGCAGCAGTAATGGAAATGA	21	20	204	20	58.46	58.91	40	40	AACATCCTGCACTTTCTTCTATATCTGGATTCATTTTCTCAATCCAAAATGAAAAAAATAATGATGGTAAAAGTTTTCATAAGCAAAGCATTAGGCTGATTAGTTACTAAAGTATGGCCATTTTTTAACCTTTAAAGGCTAAATGAGCATAGTTCGGGGTGGCGTCATTTCCATTACTGCTGCA	1	count < 5	32.51	34.7	34.87	35.3	pass	pass	NA	NA	out_of_range	0.1358864696734059	fail	fail	fail	6	circtools/CIRI2/CIRIquant/find_circ/Sailfish-cir/CircSplice	3	CircAtlas/circbank/exoRBase	49427	ENST00000381055	1352	6	NA	ENST00000381055_8_exon_2	AGNGT	1	count < 5
chr1	155415743	155459898	-	chr1:155415743-155459898	chr1:155415743-155459898/-	circRNA_finder	NCI-H23	GGCTACAATTTGTGCTCTCT	GGGCTGTATTCTGACGTTTA	90	20	181	20	59.287	58.714	45	45	GGCTACAATTTGTGCTCTCTGATGGCCGCTGGGAGGGTTTATCAGAGGTTGGCTGGGAGCTCTGTAGTTTTGTAAACGTCAGAATACAGCCC	12	count ≥ 5	25.27	25.49	26.75	27.45	pass	pass	1.2600000000000016	pass	pass	0.8337548740647065	pass	pass	pass	12	CIRCexplorer3/CirComPara2/circRNA_finder/CIRI2/CIRIquant/ecircscreen/find_circ/KNIFE/NCLscan/NCLcomparator/Sailfish-cir/CircSplice	8	CircAtlas/circbank/circBase/circRNADb/CircRiC/CIRCpediav2/MiOncoCirc/exoRBase	44155	ENST00000392403	1024	3	ENST00000392403_8_exon_6	ENST00000392403_8_exon_4	AGNGT	11	count ≥ 5
chr2	224535527	224557856	-	chr2:224535527-224557856	chr2:224535527-224557856/-	NCLcomparator	NCI-H23	AAGGTCCCAAATGCTGTTTA	AGGTGCGAGAAGATGTACTA	108	20	265	20	58.745	58.984	40	45	AAGGTCCCAAATGCTGTTTACATATTTTTCATCCATGGTCATCATGTACATTAGTATGTCTCTAATCATCACCATAGCTGTTTGATGATCATTCCAAGCTTGATTTAGCGTTTGAAGAAAGTTGTTATTCAATGAATTTAGTACATCTTCTCGCACCT	11	count ≥ 5	26.58	26.62	27.08	27.31	pass	pass	0.4599999999999973	pass	pass	0.9989741923033952	pass	pass	pass	14	circtools/CIRCexplorer3/CirComPara2/circRNA_finder/CIRI2/CIRIquant/ecircscreen/find_circ/KNIFE/NCLscan/NCLcomparator/PFv2/Sailfish-cir/CircSplice	9	CircAtlas/circbank/circBase/circRNADb/CircRiC/CIRCpediav2/MiOncoCirc/exoRBase/circad	22329	ENST00000264414	312	2	ENST00000264414_9_exon_3	ENST00000264414_9_exon_2	AGNGT	14	count ≥ 5
chr18	2718314	2760739	+	chr18:2718314-2760739	chr18:2718314-2760739/+	CIRCexplorer3	NCI-H23	GGACATATTGTATCCAGTTTGGT	GTGGTCTTCCTGCATAAGTG	88	23	236	20	59.634	59.653	39.13	50	GGACATATTGTATCCAGTTTGGTTTTATGATGGATAAAACAAATATTCTCAACAGTGAACAGAAAATATTCAGAAGTTGGGGAATTATACCTTGAAATTACAAGTTGTGTTGAATGAAAGTAATGCAGACACTTATGCAGGAAGACCAC	1	count < 5	35.71	35.94	32.93	34.56	pass	pass	NA	NA	out_of_range	0.4196428571428571	fail	fail	fail	4	CIRCexplorer3/CIRI2/find_circ/CircSplice	NA	NA	42425	ENST00000320876	2096	17	ENST00000320876_11_exon_19	ENST00000320876_11_exon_35	AGNGT	1	count < 5
chr13	29530537	29536202	-	chr13:29530537-29536202	chr13:29530537-29536202/-	circRNA_finder	SW480	CAATGTTGAGCAGGACTTTG	TGGTGTCAGGATTTGTGAAA	108	20	240	20	58.662	58.682	45	40	CAATGTTGAGCAGGACTTTGCACCCCATGTTGCTGTTCAGAGTTGTTCAAACAGAGACGGCCTGATGTGTTCCCAAAATCCTCCTCCGTGAGCTGCCAGTTTTTAACCGATCCTTTCACAAATCCTGACACCA	12	count ≥ 5	27.66	27.76	26.9	27.26	pass	pass	-0.860000000000003	pass	pass	0.9705748141605948	pass	pass	pass	13	circtools/CIRCexplorer3/CirComPara2/circRNA_finder/CIRI2/CIRIquant/ecircscreen/find_circ/KNIFE/NCLscan/NCLcomparator/Sailfish-cir/CircSplice	7	CircAtlas/circbank/circBase/circRNADb/CIRCpediav2/MiOncoCirc/exoRBase	5665	ENST00000380752	718	3	ENST00000380752_10_exon_5	ENST00000380752_10_exon_3	AGNGT	11	count ≥ 5
chr8	142343965	142345892	-	chr8:142343965-142345892	chr8:142343965-142345892/-	ecircscreen	SW480	AAATGGCGGATTCCATACTC	TGGCCAAGACCTTCTCTT	110	20	212	18	59.136	59.114	45	50	AAATGGCGGATTCCATACTCGGTCCAACATCTAGCGCACTCTCTGGGCGGCTCCAGACTGAAGCCCTCGGAGGGCAGGGCCTGGCAAGAGAAGGTCTTGGCCA	22	count ≥ 5	29.53	29.59	27.87	28.06	pass	pass	-1.7199999999999989	pass	pass	0.9817350549097092	pass	pass	pass	15	circtools/CIRCexplorer3/CirComPara2/circRNA_finder/circseq_cup/CIRI2/CIRIquant/ecircscreen/find_circ/KNIFE/NCLscan/NCLcomparator/PFv2/Sailfish-cir/CircSplice	8	CircAtlas/circbank/circBase/circRNADb/CircRiC/CIRCpediav2/MiOncoCirc/exoRBase	1927	ENST00000524325	657	2	ENST00000524325_6_exon_4	ENST00000524325_6_exon_3	AGNGT	30.5	count ≥ 5
chr21	36752985	36753397	+	chr21:36752985-36753397	chr21:36752985-36753397/+	find_circ	SW480	CCAAATCCTCCCTTGTATGT	GCTACAAGCCTCATGAAAGA	129	20	275	20	58.303	58.997	45	45	CCAAATCCTCCCTTGTATGTGTAATGAGTATGATTCATAAGTTCAACAGAGATAGGAGGGACATGGAAAAGGCATGGCGTACATCTGGGAATAGCGAATGCATATCAAAAGGCTTCATTTCTTTTGTTCTTTCATGAGGCTTGTAGC	1	count < 5	35.77	35.77	33.05	43.46	pass	pass	NA	NA	out_of_range	NA	fail	primer_not_found	fail	1	find_circ	NA	NA	412	NA	NA	NA	NA	NA	AGNGT	1	count < 5
chr11	18291441	18292976	-	chr11:18291441-18292976	chr11:18291441-18292976/-	circRNA_finder	SW480	CTGGAACCTGTCTTCTTCTG	AGAGCGAAGGAGAGTATCAA	101	20	225	20	58.93	58.98	50	45	CTGGAACCTGTCTTCTTCTGGAGGTGGACTAGTTACCTCTTTTTCCTCCCTTTCAATCCTTCAATAAAAGTATCCCAAACAGAAGGGCTATTACTGTAACTAAGCTTGATACTCTCCTTCGCTCT	41	count ≥ 5	25.55	25.64	24.8	24.96	pass	pass	-0.8399999999999999	pass	pass	0.9937213435048552	pass	pass	pass	14	circtools/CIRCexplorer3/CirComPara2/circRNA_finder/circseq_cup/CIRI2/CIRIquant/find_circ/KNIFE/NCLscan/NCLcomparator/PFv2/Sailfish-cir/CircSplice	8	CircAtlas/circbank/circBase/circRNADb/CircRiC/CIRCpediav2/MiOncoCirc/exoRBase	1535	ENST00000349215	656	2	ENST00000349215_8_exon_16	ENST00000349215_8_exon_15	AGNGT	37	count ≥ 5
chr15	76292430	76295737	-	chr15:76292430-76295737	chr15:76292430-76295737/-	NCLscan	SW480	TCATTTGCATGCTCAGCTAT	GAGGAACTGACACCATTGAT	97	20	233	20	59.06	58.621	40	45	TCATTTGCATGCTCAGCTATTACCAGGGTACTCTGAAATCGTAGCAATGAGGCCTTTCCGAAGGCAGATGCTCCAGCACAGATGTGTGTGTAATTGAACTGCTTCTGAGTTGCCAAAATCAATGGTGTCAGTTCCTC	6	count ≥ 5	25.99	26.25	25.54	25.59	pass	pass	-0.7100000000000009	pass	pass	0.98717206282355	pass	pass	pass	14	circtools/CIRCexplorer3/CirComPara2/circRNA_finder/circseq_cup/CIRI2/CIRIquant/find_circ/KNIFE/NCLscan/NCLcomparator/PFv2/Sailfish-cir/CircSplice	7	CircAtlas/circbank/circBase/circRNADb/CIRCpediav2/MiOncoCirc/exoRBase	3307	ENST00000557943	312	3	ENST00000557943_6_exon_4	ENST00000557943_6_exon_2	AGNGT	10	count ≥ 5
chr13	100209331	100273346	+	chr13:100209331-100273346	chr13:100209331-100273346/+	CircSplice	SW480	GGAGTTCCTTGTGGACTCTA	CATCAAAGCCAGGGATTGTA	89	20	270	20	59.493	58.982	50	45	GGAGTTCCTTGTGGACTCTAAGAAGAATTTTTATTTCTTGGAAATGAATACAAGACTCCAGGCAGCAGAAGATGTCGTTTTCATTGGACCTGACACACATGCTATTCAAGCCATGGGCGACAAGATTGAAAGCAAATTATTAGCTAAGAAAGCAGAGGTTAATACAATCCCTGGCTTTGATG	6	count ≥ 5	29.92	30.02	29.5	29.54	pass	pass	-0.5199999999999996	pass	pass	0.95636173644397	pass	pass	pass	11	circtools/CIRCexplorer3/CirComPara2/circRNA_finder/CIRI2/CIRIquant/ecircscreen/find_circ/PFv2/Sailfish-cir/CircSplice	6	CircAtlas/circbank/circRNADb/CIRCpediav2/MiOncoCirc/exoRBase	64015	ENST00000376285	597	6	ENST00000376285_6_exon_7	ENST00000376285_6_exon_12	AGNGT	6	count ≥ 5
chr10	124681606	124682379	unknown	chr10:124681606-124682379	chr10:124681606-124682379/unknown	segemehl	SW480	GTCAATCTGAAGAGGGCATT	GTGTGTCCTTAACGACAAGA	100	20	246	20	58.986	58.868	45	45	GTCAATCTGAAGAGGGCATTTCCTGTCCAGGTCTCGCCATCTGTCATTTTCTGTGCCATCTTGGCAAGGTCTAGAGAAGGCCTCTGCTCTTGCACTTCTTCAGGGCGCCGCCTTTTAACACCGACCTTCTTGTCGTTAAGGACACAC	7	count ≥ 5	25.08	25.23	24.15	24.21	pass	pass	-1.0800000000000018	pass	pass	0.9004890317172	pass	pass	pass	15	circtools/CIRCexplorer3/CirComPara2/circRNA_finder/circseq_cup/CIRI2/CIRIquant/find_circ/KNIFE/NCLscan/NCLcomparator/PFv2/Sailfish-cir/segemehl/CircSplice	9	CircAtlas/circbank/circBase/circRNADb/CircRiC/CIRCpediav2/MiOncoCirc/exoRBase/circad	773	ambiguous	ambiguous	ambiguous	NA	NA	ACNCT	62	count ≥ 5
chr19	3623687	3624162	-	chr19:3623687-3624162	chr19:3623687-3624162/-	find_circ	SW480	CATCTCTTGAGTGCCACTTG	GGCACCTTCATCTGGAATAA	67	20	170	20	59.941	58.687	50	45	CATCTCTTGAGTGCCACTTGGGCCGCGGGGGGCTCCGGCTTCGCATCCCTGAGCGCTGCCACCGCTCTTCCTCTGAATCTGACCTTATTCCAGATGAAGGTGCC	27	count ≥ 5	28.6	28.85	27.54	27.55	pass	pass	-1.3100000000000023	pass	pass	0.5009584664536741	pass	pass	pass	16	circtools/CIRCexplorer3/CirComPara2/circRNA_finder/circseq_cup/CIRI2/CIRIquant/ecircscreen/find_circ/KNIFE/NCLscan/NCLcomparator/PFv2/Sailfish-cir/segemehl/CircSplice	7	CircAtlas/circbank/circBase/circRNADb/CIRCpediav2/MiOncoCirc/exoRBase	475	ENST00000429344	475	1	ENST00000429344_7_exon_2	ENST00000429344_7_exon_2	AGNGT	30	count ≥ 5
chr20	56381432	56386533	-	chr20:56381432-56386533	chr20:56381432-56386533/-	NCLcomparator	SW480	GCTGGGAAGAATTTGAAGGA	TCTGGAATATGCACCACTTG	26	20	228	20	59.203	58.99	45	45	GCTGGGAAGAATTTGAAGGACACAAGACCCGCTGAGCCTGGCCACTATTTACAGGTAATGGATTCTGACAAGGAAATTGCTGAGTCACGAGAACACGTTTTGGACCTCCAACTGGAGCTGTAGCAGTAGCAGTTCTCTGCTCATCAAACTTTGAAAGTTTCTGAAGTTCTCTATAAACTGTTCCAAGTGGTGCATATTCCAGA	18	count ≥ 5	25.55	25.57	25.06	25.09	pass	pass	-0.5100000000000016	pass	pass	0.9888464238358944	pass	pass	pass	14	circtools/CIRCexplorer3/CirComPara2/circRNA_finder/CIRI2/CIRIquant/ecircscreen/find_circ/KNIFE/NCLscan/NCLcomparator/PFv2/Sailfish-cir/CircSplice	8	CircAtlas/circbank/circBase/circRNADb/CircRiC/CIRCpediav2/MiOncoCirc/exoRBase	5101	ENST00000395915	663	4	ENST00000395915_8_exon_6	ENST00000395915_8_exon_3	AGNGT	26	count ≥ 5
chr8	56958274	56958610	unknown	chr8:56958274-56958610	chr8:56958274-56958610/unknown	circseq_cup	SW480	AACTGGTGTCTAAGCATGTG	GTTCTTGAGAGGGATTGCAT	8	20	186	20	59.215	58.986	45	45	AACTGGTGTCTAAGCATGTGACGGCAACAGCTAATGGTCTAGTTCCTCCATGGCTTTAAATGCATGAAAGGGAAAAGAGTATTCAAAGGTATTTTTATTTTATCTCATTGTTAGCCCAGTATAAGGCAGGATGACAAAAAATAATACAAAAACACTAAGATGCAATCCCTCTCAAGAAC	1	count < 5	31.01	33.52	30.01	31.28	pass	pass	-3.5100000000000016	pass	pass	0.1591960802105072	fail	fail	fail	1	circseq_cup	NA	NA	336	ENST00000262644	336	1	NA	NA	GANAA	1	count < 5
chr19	32901244	32915517	unknown	chr19:32901244-32915517	chr19:32901244-32915517/unknown	Sailfish-cir	SW480	TTTGAGTTCTTGGCATTTGG	ATGGAGGAGTTGATGGAGAA	31	20	280	20	58.198	59.18	40	45	TTTGAGTTCTTGGCATTTGGCACGTAAAATCTCCAGCTGTTCCCTGTTCTCCGCCAGCTCCTTTTCCTGGCCGTGGGTTTTTGCCTCCAGGAGCATTAGTTGTTTAGTCAGCTTAGAAACTATTGATTTTCTGTGCTCGTTCAAGTTCGGCTTCCAGTGCTTTGTTTTGCTCTGTCAAACTGTTCTTCTCTAACAGCAGGCTCTTCTTCTGCGCTTGCAGGACTGTCAGCTTCTCCATCAACTCCTCCAT	3.12298	no_counts	32.33	32.33	28.74	30.28	pass	pass	NA	NA	out_of_range	0.9914237812741812	pass	pass	fail	8	CIRCexplorer3/CirComPara2/CIRI2/CIRIquant/ecircscreen/find_circ/Sailfish-cir/CircSplice	6	CircAtlas/circbank/circRNADb/CIRCpediav2/MiOncoCirc/exoRBase	14273	ENST00000305768	349	2	ENST00000305768_10_exon_15	ENST00000305768_10_exon_14	ACNCT	1	count < 5
chr10	94588228	94611881	+	chr10:94588228-94611881	chr10:94588228-94611881/+	CIRIquant	SW480	TTAGTTGCTGCTCTGATGTC	GAGCAACATCAGACTTCAGT	121	20	195	20	59.005	58.93	45	45	TTAGTTGCTGCTCTGATGTCCCAACTTGGATTTTAACACCTTTCTTATTGAGAAGACTGAAGTCTGATGTTGCTC	1	count < 5	30.48	32.7	27.82	28.38	pass	pass	-4.880000000000003	pass	pass	NA	fail	primer_not_found	fail	2	CIRI2/CIRIquant	NA	NA	23653	ambiguous	ambiguous	ambiguous	NA	NA	AGNGT	1	count < 5
chr1	30992389	30995220	-	chr1:30992389-30995220	chr1:30992389-30995220/-	ecircscreen	SW480	TTGGTCTTGTCCATCACATC	CAGGTACCTGTGGACTCA	31	20	212	18	58.917	58.888	45	55.556	TTGGTCTTGTCCATCACATCACCCTCCTCCTTCAAATCTCCTAGCTTATCTCCATCAAACGTACCCTTGTTCTTCTTTTCACCTTTGTCGTTTTCATCACTGTCTGCATCCCTTGGGCCCTGTTGTTGAGAATTGTAGTCAAAAAGTCCCACAGTTGCTGCTGCTGAGTCCACAGGTACCTG	52	count ≥ 5	24.98	25.19	24.18	24.46	pass	pass	-1.0100000000000016	pass	pass	0.9786529008229382	pass	pass	pass	16	circtools/CIRCexplorer3/CirComPara2/circRNA_finder/circseq_cup/CIRI2/CIRIquant/ecircscreen/find_circ/KNIFE/NCLscan/NCLcomparator/PFv2/Sailfish-cir/segemehl/CircSplice	8	CircAtlas/circbank/circBase/circRNADb/CircRiC/CIRCpediav2/MiOncoCirc/exoRBase	2831	ENST00000426105	438	2	ENST00000426105_7_exon_7	ENST00000426105_7_exon_6	AGNGT	63	count ≥ 5
chr1	31059203	31059577	-	chr1:31059203-31059577	chr1:31059203-31059577/-	find_circ	SW480	GGGATTAGCTGGTTCTTGAG	GGAGGAGGCGGCTATAATAA	43	20	218	20	59.068	59.861	50	50	GGGATTAGCTGGTTCTTGAGGGTGATGTTTCAGGTGGGGGCTGAAAGAGTCCTGCCAAAGCACTGCTTTTCTCTTCAAGACACATGCAACGCTCATTCCACCAACACCTGATGTTCTGCATGAATGTTATCCCCAGTAGGCCATCGATGTTTGCTATTATTATAGCCGCCTCCTCC	16	count ≥ 5	26.76	27	25.74	25.92	pass	pass	-1.2600000000000016	pass	pass	0.99899721579916	pass	pass	pass	15	circtools/CIRCexplorer3/CirComPara2/circRNA_finder/circseq_cup/CIRI2/CIRIquant/ecircscreen/find_circ/KNIFE/NCLscan/NCLcomparator/PFv2/Sailfish-cir/CircSplice	8	CircAtlas/circbank/circBase/circRNADb/CircRiC/CIRCpediav2/MiOncoCirc/exoRBase	374	ENST00000426105	374	1	ENST00000426105_7_exon_2	ENST00000426105_7_exon_2	AGNGT	12.5	count ≥ 5
chr4	73078641	73092300	-	chr4:73078641-73092300	chr4:73078641-73092300/-	CircSplice	SW480	TGAGTTGCTTGTCTTGTTGA	AGTAGGACATAGTGGCATCT	117	20	199	20	58.993	58.662	40	45	TGAGTTGCTTGTCTTGTTGATTCAGTGCCACCCCTTGATTGCCACCAATCCCTTCAAAGGACCAGATGCCACTATGTCCTACT	8	count ≥ 5	26.53	26.53	25.86	25.89	pass	pass	-0.6700000000000017	pass	pass	1	pass	pass	pass	14	circtools/CIRCexplorer3/CirComPara2/circRNA_finder/CIRI2/CIRIquant/ecircscreen/find_circ/KNIFE/NCLscan/NCLcomparator/PFv2/Sailfish-cir/CircSplice	8	CircAtlas/circbank/circBase/circRNADb/CircRiC/CIRCpediav2/MiOncoCirc/exoRBase	13659	ENST00000358602	2081	3	ENST00000358602_9_exon_31	ENST00000358602_9_exon_29	AGNGT	8	count ≥ 5
chr8	51860844	51861246	-	chr8:51860844-51861246	chr8:51860844-51861246/-	KNIFE	SW480	CAGCTCCTCCCATGATAGTA	GGAAGTGGAACCGGATATTT	42	20	195	20	59.12	58.69	50	45	CAGCTCCTCCCATGATAGTATTCAAATCAAATCATAAATTTAAAAGTGAAATAAAATTAGTAGAAATGGCTTCCAATATTGCACTTGATTTCCAAAAATAAATTAATCCTAAAATTAAGCCCACCATTGTACTTAAATATCCGGTTCCACTTCC	11	count ≥ 5	24.86	24.98	22.78	22.8	pass	pass	-2.1999999999999993	pass	pass	0.9791773122125702	pass	pass	pass	14	circtools/CIRCexplorer3/CirComPara2/circRNA_finder/circseq_cup/CIRI2/CIRIquant/find_circ/KNIFE/NCLscan/NCLcomparator/PFv2/Sailfish-cir/CircSplice	7	CircAtlas/circbank/circBase/circRNADb/CircRiC/CIRCpediav2/MiOncoCirc	402	ENST00000522514	402	1	ENST00000522514_6_exon_2	ENST00000522514_6_exon_2	AGNGT	16	count ≥ 5
chr15	59671182	59680308	-	chr15:59671182-59680308	chr15:59671182-59680308/-	NCLcomparator	SW480	GGTCCTCTGGTCCAGTTATA	GGATGGCTCAGGAAATGTTA	88	20	187	20	58.968	58.687	50	45	GGTCCTCTGGTCCAGTTATAGCTAGTATATCTGCTTCAATACTATCATCTTCTGGTAAAGGTCTTCTATCAATTTGCTGATAACATTTCCTGAGCCATCC	6	count ≥ 5	27.58	27.6	27.07	27.18	pass	pass	-0.5300000000000011	pass	pass	0.9980733860112412	pass	pass	pass	11	circtools/CIRCexplorer3/CirComPara2/CIRI2/CIRIquant/ecircscreen/find_circ/NCLscan/NCLcomparator/Sailfish-cir/CircSplice	5	CircAtlas/circbank/CIRCpediav2/MiOncoCirc/exoRBase	9126	ambiguous	ambiguous	ambiguous	NA	NA	AGNGT	6	count ≥ 5
chr20	43686851	43700044	+	chr20:43686851-43700044	chr20:43686851-43700044/+	find_circ	SW480	GGGTTCTAGCCTCTCTGAA	TGCTTTGTGCCATACTTCTT	110	19	184	20	59.125	59.13	52.632	40	GGGTTCTAGCCTCTCTGAAGCCCTGGACTTGATCGAGTCGGTCATCGAGCTGGTTAAGAAGTATGGCACAAAGCA	10	count ≥ 5	27.96	28.26	27.59	27.77	pass	pass	-0.6700000000000017	pass	pass	0.9452366504854368	pass	pass	pass	11	circtools/CIRCexplorer3/CirComPara2/circRNA_finder/CIRI2/CIRIquant/ecircscreen/find_circ/PFv2/Sailfish-cir/CircSplice	8	CircAtlas/circbank/circBase/circRNADb/CircRiC/TSCD/CIRCpediav2/MiOncoCirc	13193	ENST00000217026	672	3	ENST00000217026_5_exon_5	ENST00000217026_5_exon_7	AGNGT	9.5	count ≥ 5
chr2	63962057	64004659	unknown	chr2:63962057-64004659	chr2:63962057-64004659/unknown	Sailfish-cir	SW480	TCCAATCCAATCCAATCCAA	AGTTAATGGCCACTGTACAC	80	20	288	20	58.205	58.92	40	45	TCCAATCCAATCCAATCCAATCTCTAGATCAGGAGTTAAGCTTTATTGTCCTGTGGATTTCTTTTACAGTCGGAAACTGTGAATGCCCTGAAGTTCCTGCTGTAGAACCTCTTGTGTTGTTGCTATTAAGTCCAATGCTCCAACAAATTCAGAAGTAGATAATAACACCTGTACTGTAGGCTGAGTCTGGTGTACAGTGGCCATTAACT	19.6937	no_counts	30.47	31.55	29.91	32.04	pass	pass	-1.6400000000000006	pass	pass	0.9841293562077827	pass	pass	pass	4	CIRI2/CIRIquant/find_circ/Sailfish-cir	1	CircAtlas	42602	ENST00000272322	1030	6	ENST00000272322_9_exon_7	NA	ACNCT	2	count < 5
chr12	26990449	26999676	-	chr12:26990449-26999676	chr12:26990449-26999676/-	CircSplice	SW480	TACTCTGCTCTGGTCTAAGG	ACATTCCTGCTCACACATAC	77	20	212	20	58.98	58.997	50	45	TACTCTGCTCTGGTCTAAGGATGAAAACCAGTCCACTGGCAGTGCCTGTTTCCGAGGAATTGGAAAGGAGAGTCTAGGGAAGCACAACTACCCTCTCCTGCCTCAAAGCTGCAAGCGTATGTGTGAGCAGGAATGT	9	count ≥ 5	26.76	26.78	25.93	26.01	pass	pass	-0.8500000000000014	pass	pass	0.8826413027051534	pass	pass	pass	12	circtools/CIRCexplorer3/CirComPara2/CIRI2/CIRIquant/ecircscreen/find_circ/KNIFE/NCLscan/NCLcomparator/Sailfish-cir/CircSplice	7	CircAtlas/circbank/circBase/circRNADb/CIRCpediav2/MiOncoCirc/exoRBase	9227	ENST00000343028	622	4	ENST00000343028_9_exon_6	ENST00000343028_9_exon_3	AGNGT	8	count ≥ 5
chr7	127242694	127243515	-	chr7:127242694-127243515	chr7:127242694-127243515/-	CIRI2	SW480	GGGATGAGGTCAACAATTCA	GAGAAAGATGCTTCGGATGT	96	20	287	20	58.909	59.076	45	45	GGGATGAGGTCAACAATTCATGTCCTTGAAATCAGCCTTGTAGCAGAATTATTCCTTAAAAAGTCTTAAAATGTTAGCAACCATGATGGACACGGAGCTTGCTGCAGCACCTATGACGCCAGAAATCTTGTCGGGCTTGGTGAAAATGGGTGGATCTCCATTAGCACACTTCACATCCGAAGCATCTTTCTC	177	count ≥ 5	22.77	22.84	22.42	22.44	pass	pass	-0.41999999999999815	pass	pass	0.9820677400638236	pass	pass	pass	15	circtools/CIRCexplorer3/CirComPara2/circRNA_finder/circseq_cup/CIRI2/CIRIquant/find_circ/KNIFE/NCLscan/NCLcomparator/PFv2/Sailfish-cir/segemehl/CircSplice	7	CircAtlas/circbank/CircRiC/TSCD/CIRCpediav2/MiOncoCirc/exoRBase	821	ENST00000339582	821	1	ENST00000339582_7_exon_2	ENST00000339582_7_exon_2	AGNGT	116.5	count ≥ 5
chr13	113495501	113503588	+	chr13:113495501-113503588	chr13:113495501-113503588/+	CIRIquant	SW480	TGTGCAAGTGGAGACATTAG	TTCCCAACACCTTCATGATC	62	20	245	20	58.926	58.909	45	45	TGTGCAAGTGGAGACATTAGGAGAATTTGGGGTGTTTTTTACTCTTTTTCTTGTTGGCTTAGAATTTTCTCCAGAAAAGCTAAGAAAGCTGAAAATGTGTGTCTGACATGCAAGCTCAGTGGGGCAGAGACCCGTGGATTGCTGTGCCCTGCCCTCCGGACCTGGATCATGAAGGTGTTGGGAA	8	count ≥ 5	26.71	27.48	25.49	25.52	pass	pass	-1.990000000000002	pass	pass	0.995750256755321	pass	pass	pass	10	circtools/CIRCexplorer3/CirComPara2/circRNA_finder/CIRI2/CIRIquant/ecircscreen/find_circ/Sailfish-cir/CircSplice	7	CircAtlas/circbank/circBase/circRNADb/CIRCpediav2/MiOncoCirc/exoRBase	8087	ENST00000434316	1118	5	ENST00000434316_7_exon_2	ENST00000434316_7_exon_6	AGNGT	6	count ≥ 5
chr11	129123445	129124894	-	chr11:129123445-129124894	chr11:129123445-129124894/-	CIRIquant	SW480	ACCTTCATACTGGCTGTACT	GTGCGCATTTCCATTATGAG	73	20	193	20	59.189	58.958	45	45	ACCTTCATACTGGCTGTACTGCCACACGTCTTAAGAGTAAGATCTCCAGGAATCTCTGGAACATCTGCGCCTCTTGCCTGTATGCTGCCGAACTCAACATTCTCATAATGGAAATGCGCAC	14	count ≥ 5	24.05	24.08	23.44	23.57	pass	pass	-0.639999999999997	pass	pass	0.86619488296135	pass	pass	pass	16	circtools/CIRCexplorer3/CirComPara2/circRNA_finder/circseq_cup/CIRI2/CIRIquant/ecircscreen/find_circ/KNIFE/NCLscan/NCLcomparator/PFv2/Sailfish-cir/segemehl/CircSplice	8	CircAtlas/circbank/circBase/circRNADb/CircRiC/CIRCpediav2/MiOncoCirc/exoRBase	1449	NA	NA	NA	NA	NA	AGNGT	11	count ≥ 5
chr16	69155870	69167185	+	chr16:69155870-69167185	chr16:69155870-69167185/+	CIRIquant	SW480	TTTCCTCCCACGAATGAATC	GGCTATCCAACTTCCACATG	75	20	203	20	58.992	59.722	45	50	TTTCCTCCCACGAATGAATCAGATGTCATCCGGAGGCGCACAGCTCATGCTTTTAAAATTTCTAAGATATATAAGGGTCCTGAGAACATTATCTGTAGCTGTATCTCCCCATGTGGAAGTTGGATAGCC	11	count ≥ 5	26.24	26.48	25.72	25.84	pass	pass	-0.7600000000000016	pass	pass	0.997381287809729	pass	pass	pass	9	circtools/CIRCexplorer3/CirComPara2/circRNA_finder/CIRI2/CIRIquant/ecircscreen/Sailfish-cir/CircSplice	7	CircAtlas/circbank/circBase/circRNADb/CIRCpediav2/MiOncoCirc/exoRBase	11315	ENST00000314423	780	6	ENST00000314423_12_exon_11	ENST00000314423_12_exon_16	AGNGT	7	count ≥ 5
chr3	56660730	56673725	-	chr3:56660730-56673725	chr3:56660730-56673725/-	NCLcomparator	SW480	TGAGGTTGGTTCAAGGTAAG	TGCAGCCTTTATGAAGTTGT	64	20	233	20	58.47	59.13	45	40	TGAGGTTGGTTCAAGGTAAGAAGAATGGAGAATATTTACAACATCTTCAAATTCTCGAGAGCCTGGAGTTAATGGCTGGAAAAGTGAAGTTTTTCTCTGTCTAGTTTTTGCAGTAAACTCTCCATGTTACTTCCAATTCTTGTCTTTTCCACAACTTCATAAAGGCTGCA	19	count ≥ 5	23.64	23.74	23.58	23.66	pass	pass	-0.16000000000000014	pass	pass	0.9886152023023532	pass	pass	pass	13	circtools/CIRCexplorer3/CirComPara2/circRNA_finder/CIRI2/CIRIquant/find_circ/KNIFE/NCLscan/NCLcomparator/PFv2/Sailfish-cir/CircSplice	7	CircAtlas/circbank/circBase/circRNADb/CIRCpediav2/MiOncoCirc/exoRBase	12995	NA	NA	NA	NA	NA	AGNGT	34.5	count ≥ 5
chr3	186057074	186066072	-	chr3:186057074-186066072	chr3:186057074-186066072/-	PFv2	SW480	GACATTTGCCGATGGTAACT	GCATGGAGTTCAAGCTGATA	57	20	181	20	59.651	59.069	45	45	GACATTTGCCGATGGTAACTGGGGCGATTATCTCCAGGAACTCCTGGCTGAGGAGGGAAGGGGTGGCAGGGTTCAGACAGTTGTCTCTGAAATCTCTTCCGGTTCTATCAGCTTGAACTCCATGC	1	count < 5	32.69	33.19	31.23	32.3	pass	pass	NA	NA	out_of_range	6.872852233676976e-4	fail	fail	fail	10	CIRCexplorer3/CirComPara2/CIRI2/CIRIquant/ecircscreen/find_circ/NCLscan/NCLcomparator/PFv2/Sailfish-cir	5	CircAtlas/circbank/TSCD/CIRCpediav2/MiOncoCirc	8998	ENST00000306376	559	4	ENST00000306376_10_exon_11	ENST00000306376_10_exon_8	AGNGT	1	count < 5
chr1	223954476	223962273	-	chr1:223954476-223962273	chr1:223954476-223962273/-	CircSplice	SW480	GCAGGACATATGCTTCAACT	GCCACTATGCCCAACTAATA	77	20	215	20	59.359	58.47	45	45	GCAGGACATATGCTTCAACTGGCATTTCACAATCAACACTATGTGGCAGCTTGAGTCATTGTGAGCTCACTTCATTTCGCTGTCACCCCTCTGGAATCCACGTATACGAAAATTCCAAATATTAGTTGGGCATAGTGGC	11	count ≥ 5	24.45	24.49	23.58	23.61	pass	pass	-0.9100000000000001	pass	pass	0.6818680735049393	pass	pass	pass	8	circtools/CIRCexplorer3/CirComPara2/CIRI2/CIRIquant/PFv2/segemehl/CircSplice	4	CircAtlas/circbank/circBase/CIRCpediav2	7797	NA	NA	NA	NA	NA	AGNGT	11.5	count ≥ 5
chr19	5131075	5144902	+	chr19:5131075-5144902	chr19:5131075-5144902/+	CIRI2	SW480	TACAAGGCCAAGTTCATCTC	TTCTTCCGCTCGCTCTT	105	20	201	17	58.625	59.576	45	52.941	TACAAGGCCAAGTTCATCTCCTCCGTCACCAGCCACATCTACCAGAGGACGGGAGGGGCAAGCTGCGGCCAACCAAGGCCAAGAGCGAGCGGAAGAA	9	count ≥ 5	30.62	31.59	25.65	25.71	pass	pass	-5.940000000000001	pass	pass	0.7951910758366403	pass	pass	pass	11	circtools/CIRCexplorer3/CirComPara2/circRNA_finder/CIRI2/CIRIquant/ecircscreen/find_circ/PFv2/Sailfish-cir/CircSplice	5	CircAtlas/circbank/circBase/CIRCpediav2/MiOncoCirc	13827	ENST00000159111	1706	10	ENST00000159111_9_exon_12	ENST00000159111_9_exon_21	AGNGT	7.5	count ≥ 5
chr3	47914816	47928350	-	chr3:47914816-47928350	chr3:47914816-47928350/-	CIRCexplorer3	SW480	GTATCTTCTGGCCAGTTCTG	GAAAGGAAACCATGCAACAG	74	20	201	20	59.076	58.942	50	45	GTATCTTCTGGCCAGTTCTGGCTATTTGGGTATTCCTGGTAGGCCATTTTCTCTTCAAGGAATTCAGTTGGAGACCCTGAGGTCTCTGAAGAAAGCTCAGAAGGTTGACTGTTGCATGGTTTCCTTTC	1	count < 5	30.67	32.16	30.06	31.1	pass	pass	-2.099999999999998	pass	pass	0.724277814159936	pass	pass	pass	6	CIRCexplorer3/CirComPara2/CIRI2/CIRIquant/find_circ/CircSplice	5	CircAtlas/circbank/CircRiC/CIRCpediav2/MiOncoCirc	13534	NA	NA	NA	NA	NA	AGNGT	1	count < 5
chr1	155717005	155726019	+	chr1:155717005-155726019	chr1:155717005-155726019/+	CIRIquant	SW480	AACAGGACTGGCTGATACTA	AATAGCTCTCGGACTCTCAA	117	20	248	20	58.891	58.98	45	45	AACAGGACTGGCTGATACTACATATTCCAGATGTTGGACCCTGGGCGTTTTTTACACATGGGGACCCAGGCTCGCCAAAGCATTGCTGCTCACCTAGATAACCAGGTTCCAGTTGAGAGTCCGAGAGCTATT	7	count ≥ 5	27.67	27.71	27.09	27.6	pass	pass	-0.620000000000001	pass	pass	0.899161439356947	pass	pass	pass	9	circtools/CIRCexplorer3/CirComPara2/CIRI2/CIRIquant/ecircscreen/find_circ/Sailfish-cir/CircSplice	6	CircAtlas/circbank/circBase/CIRCpediav2/MiOncoCirc/exoRBase	9014	ENST00000368336	427	4	ENST00000368336_10_exon_3	ENST00000368336_10_exon_6	AGNGT	6	count ≥ 5
chr7	116699070	116700284	unknown	chr7:116699070-116700284	chr7:116699070-116700284/unknown	Sailfish-cir	SW480	GTGAGATGTCTCCAGCATTT	TTGCTAGTGCCTCTTTACAC	96	20	257	20	58.994	58.928	45	45	GTGAGATGTCTCCAGCATTTTTACGGACCCAATCATGAGCACTGCTTTAATAGGATAAACCTCTCATAATGAAGGCCCCCGCTGTGCTTGCACCTGGCATCCTCGTGCTCCTGTTTACCTTGGTGCAGAGGAGCAATGGGGAGTGTAAAGAGGCACTAGCAA	2.76985	no_counts	27.63	28.45	26.85	26.94	pass	pass	-1.5999999999999979	pass	pass	0.9855568673750492	pass	pass	pass	12	circtools/CIRCexplorer3/CirComPara2/circRNA_finder/circseq_cup/CIRI2/CIRIquant/ecircscreen/find_circ/PFv2/Sailfish-cir/CircSplice	8	CircAtlas/circbank/circBase/circRNADb/CircRiC/CIRCpediav2/MiOncoCirc/exoRBase	1214	ENST00000397752	1214	1	ENST00000397752_8_exon_2	ENST00000397752_8_exon_2	AGNGT	6	count ≥ 5
chr7	143383155	143383322	+	chr7:143383155-143383322	chr7:143383155-143383322/+	ecircscreen	SW480	CCCGAGTGCAGGAGAA	GATTTGGTTGTGACCCAGAT	94	16	173	20	59.061	59.203	62.5	45	CCCGAGTGCAGGAGAAGCAGCACCCCGTGCCCCCACCGGCTCAGAACCAAAACCAGGTGGATCTGGGTCACAACCAAATC	15	count ≥ 5	26.04	26.07	28.78	29.15	pass	pass	2.710000000000001	pass	pass	0.9956560123597984	pass	pass	pass	5	circtools/circseq_cup/ecircscreen/find_circ/PFv2	1	CircRiC	167	ENST00000322764	167	1	NA	ENST00000322764_10_exon_5	AGNGT	2	count < 5
chr16	88501146	88501349	+	chr16:88501146-88501349	chr16:88501146-88501349/+	PFv2	SW480	TGCTGGTGATGATGGAGATA	GTCTGCTATCTCCATCATCAC	101	20	176	21	59.337	59.079	45	47.619	TGCTGGTGATGATGGAGATAGCAGACATGGGTGCGGGGCCCTCCCGCAGGTGCTGGTGATGATGGAGATAGCAGAC	144	count ≥ 5	2.25	2.25	2.02	2.02	fail	all_Cq_under_10	NA	fail	fail_qPCR	0.0099601593625498	fail	fail	fail	1	PFv2	NA	NA	203	NA	NA	NA	NA	NA	AGNGT	144	count ≥ 5
chr13	77217839	77243951	-	chr13:77217839-77243951	chr13:77217839-77243951/-	CIRIquant	SW480	TCTTTGTCTTGCCTCTTGAC	TGGACAGGTCTTCACATTTG	53	20	180	20	59.143	59.137	45	45	TCTTTGTCTTGCCTCTTGACCATCTAACTCTCTTGCACAGGCCTTGCAACATCCACACACAGCACAACCAGATTCTCCGGAACCACAACCACAGATCAGAAAAACTTCCAAATGTGAAGACCTGTCCA	8	count ≥ 5	26.49	26.57	25.85	26.07	pass	pass	-0.7199999999999989	pass	pass	0.984809964321576	pass	pass	pass	13	circtools/CIRCexplorer3/CirComPara2/circRNA_finder/CIRI2/CIRIquant/ecircscreen/find_circ/KNIFE/NCLscan/NCLcomparator/Sailfish-cir/CircSplice	8	CircAtlas/circbank/circBase/circRNADb/CircRiC/CIRCpediav2/MiOncoCirc/exoRBase	26112	ENST00000544440	676	6	ENST00000544440_7_exon_21	ENST00000544440_7_exon_16	AGNGT	6	count ≥ 5
chr16	504038	504213	-	chr16:504038-504213	chr16:504038-504213/-	PFv2	SW480	CTCCCATCTCCTCCTGTAC	GGAGATGGGAGTGCAAGA	100	19	285	18	59.285	59.701	57.895	55.556	CTCCCATCTCCTCCTGTACCCCCTCACCTCCTTGTGCACCCCCTCACCTCCTCCTGTACCCCCTCACCTCCTCCTGTACCCCCTCACCTCCTTGTGTACCCCCTCACCTCCTGTACCCCCTCACCTCCTCCTGTACCCCCCCACCTCCTCCTGTACCCCCTCACCTCCTCTTGCACTCCCATCTCC	15	count ≥ 5	23.63	23.67	21.73	21.95	pass	pass	-1.9400000000000013	pass	pass	0.09278512917454317	fail	fail	fail	1	PFv2	NA	NA	175	NA	NA	NA	NA	NA	AGNGT	15	count ≥ 5
chr14	68890138	68893747	-	chr14:68890138-68893747	chr14:68890138-68893747/-	find_circ	SW480	AGCTTCTCGTAGTCTTCCAT	GAGTGGTTGCTGAATGAGAT	67	20	246	20	59.274	58.994	45	45	AGCTTCTCGTAGTCTTCCATAAGCTGCTCGTTCTCCTGGTTGACGGCCAACACCTTGCAGATGCGATTGGCTGCTGTCTCCGCCGTCAGTCCAGGCCTCGTGGATGGAGGCCTTCTGCCGGAACTTCTCTGCCAGGTGGTCCAGTCGCTCCAGCCTCCGGATCTCATTCAGCAACCACTC	10	count ≥ 5	27.84	28.39	27.58	28.47	pass	pass	-0.8100000000000023	pass	pass	0.6465372963582823	pass	pass	pass	14	circtools/CIRCexplorer3/CirComPara2/circseq_cup/CIRI2/CIRIquant/ecircscreen/find_circ/KNIFE/NCLscan/NCLcomparator/PFv2/Sailfish-cir/CircSplice	8	CircAtlas/circbank/circBase/circRNADb/TSCD/CIRCpediav2/MiOncoCirc/exoRBase	3609	ENST00000394419	472	3	ENST00000394419_9_exon_11	ENST00000394419_9_exon_9	AGNGT	9	count ≥ 5
chr16	346147	347106	unknown	chr16:346147-347106	chr16:346147-347106/unknown	circseq_cup	SW480	ACAGCTCCAAAGTGAATCAA	GATGAGGAATGGAAGTGTGA	124	20	298	20	58.76	58.328	40	45	ACAGCTCCAAAGTGAATCAATCTGTCCTGAACTCTCTGCCTTCGCTGTACCGTCTACTGGAGGAGACCCTCGGGGCAGCTGTCTCCAGGAGCAGCTTCTGAGGGAGTCTTCCGGGGGGAGCAGCGTCTCTGCCATCGTCCTCATCCATGTCCTGGTCACACTTCCATTCCTCATC	15	count ≥ 5	27.67	29.05	26.1	26.9	pass	pass	-2.9499999999999993	pass	pass	0.9619947690565428	pass	pass	pass	13	circtools/CIRCexplorer3/CirComPara2/circRNA_finder/circseq_cup/CIRI2/CIRIquant/ecircscreen/find_circ/NCLscan/NCLcomparator/Sailfish-cir/CircSplice	8	CircAtlas/circbank/circBase/circRNADb/CircRiC/CIRCpediav2/MiOncoCirc/exoRBase	959	ENST00000262320	959	1	ENST00000262320_8_exon_2	ENST00000262320_8_exon_2	ACNCT	9.5	count ≥ 5
chr2	10018107	10018535	unknown	chr2:10018107-10018535	chr2:10018107-10018535/unknown	circseq_cup	SW480	TCTGCCTAGAGGAACTGTAA	GCTATACCATCTATCAGTGGAAA	96	20	249	23	58.519	58.674	45	39.13	TCTGCCTAGAGGAACTGTAAAAGACTTCATGAAGGAAAAATTTTTTTGAGACAGAGTGACTCTCCTTCTCAAAAAAAGAAGCCCTGTTGAATTCATGGGACAAAGACAAGGTGTCTTTTGTCATTGAGTATTTTCCACTGATAGATGGTATAGC	6	count ≥ 5	25.42	25.42	26.49	26.76	pass	pass	1.0699999999999967	pass	pass	0.7694514017936495	pass	pass	pass	1	circseq_cup	NA	NA	428	NA	NA	NA	NA	NA	AGNTC	6	count ≥ 5
chr9	92268173	92269983	-	chr9:92268173-92269983	chr9:92268173-92269983/-	find_circ	SW480	AGTAGCACAGGTCATTGTTC	CGATTTGGAAATTGGCTGAA	52	20	251	20	58.925	58.358	45	40	AGTAGCACAGGTCATTGTTCCTTAGGAGCTGGTCCACCATGTTCTCCACTCGCACAAACCAGCTGGGCACTGCTTTGTAAATTAGAGGAGTGTCTGATCTCCTCAAAGTCATCGCTGACCCACAGTGGGATGGGGGTGCCCCAGTATCTGTTTCTGGAAATTGTCCAGTCACGTGCATCTTTCAGCCAATTTCCAAATCG	6	count ≥ 5	27.15	27.34	25.66	26.05	pass	pass	-1.6799999999999997	pass	pass	0.9676317376761528	pass	pass	pass	14	circtools/CIRCexplorer3/CirComPara2/circseq_cup/CIRI2/CIRIquant/ecircscreen/find_circ/KNIFE/NCLscan/NCLcomparator/PFv2/Sailfish-cir/CircSplice	8	CircAtlas/circbank/circBase/circRNADb/CircRiC/CIRCpediav2/MiOncoCirc/exoRBase	1810	ENST00000443024	226	2	ENST00000443024_7_exon_14	ENST00000443024_7_exon_13	AGNGT	4	count < 5
chr13	41318805	41336756	+	chr13:41318805-41336756	chr13:41318805-41336756/+	CIRIquant	SW480	TCCTGAGGGTTAACTTCAGT	ACGAAGTCCTTTACGAACAA	73	20	232	20	59.034	58.5	45	40	TCCTGAGGGTTAACTTCAGTAAAGGCTGCCCACCCTTGTTTACTACTTTGAAATCTTTATATTACAATACAGAAAAGAGACTTTGGCTATGAAAGGATTAACACTGAACTGTTTAGGAAAAAAAGAAGAAGCTTATGAGTTTGTTCGTAAAGGACTTCGT	10	count ≥ 5	25.45	25.67	24.92	25.03	pass	pass	-0.75	pass	pass	0.993362088281425	pass	pass	pass	11	circtools/CIRCexplorer3/CirComPara2/circRNA_finder/CIRI2/CIRIquant/ecircscreen/find_circ/PFv2/Sailfish-cir/CircSplice	7	CircAtlas/circbank/circBase/circRNADb/CIRCpediav2/MiOncoCirc/exoRBase	17951	ENST00000379406	875	7	ENST00000379406_8_exon_3	ENST00000379406_8_exon_9	AGNGT	9	count ≥ 5
chr14	92126121	92143294	+	chr14:92126121-92143294	chr14:92126121-92143294/+	ecircscreen	SW480	AGAACTACTCCTGGGACTTT	CACCAGGAATTCTGAAGAGT	81	20	180	20	58.73	58.25	45	45	AGAACTACTCCTGGGACTTTAGCACGTTTCCTAATTGATAATCCTTCTGAAAAAATTACAGAAATAGAGATTAATAAAGAACTCTTCAGAATTCCTGGTG	8	count ≥ 5	25.91	26.51	26.21	26.24	pass	pass	-0.3000000000000007	pass	pass	0.9604384363906217	pass	pass	pass	10	circtools/CIRCexplorer3/CirComPara2/CIRI2/CIRIquant/ecircscreen/find_circ/PFv2/Sailfish-cir/CircSplice	6	CircAtlas/circbank/circRNADb/CIRCpediav2/MiOncoCirc/exoRBase	17173	ENST00000298875	1233	8	ENST00000298875_9_exon_2	ENST00000298875_9_exon_9	AGNGT	10	count ≥ 5
chr2	214752446	214797117	-	chr2:214752446-214797117	chr2:214752446-214797117/-	NCLscan	SW480	GCTCACATCCTCCTAAACAC	TGAAATCGCTATTGCTGCTA	106	20	211	20	59.366	58.783	50	40	GCTCACATCCTCCTAAACACACAGGCTCTCTCAGAATGTTAGTATACTGAGCAGTGGCTAGCTGAGGATGATTCATTCTTCTCTGGTAGCAGCAATAGCGATTTCA	8	count ≥ 5	25.7	25.94	25.53	25.7	pass	pass	-0.41000000000000014	pass	pass	0.9991160815510848	pass	pass	pass	12	circtools/CIRCexplorer3/CirComPara2/circRNA_finder/CIRI2/CIRIquant/ecircscreen/find_circ/NCLscan/NCLcomparator/Sailfish-cir/CircSplice	8	CircAtlas/circbank/circBase/circRNADb/CircRiC/CIRCpediav2/MiOncoCirc/exoRBase	44671	ENST00000260947	1519	6	ENST00000260947_9_exon_7	ENST00000260947_9_exon_2	AGNGT	9	count ≥ 5
chr11	44107682	44171742	+	chr11:44107682-44171742	chr11:44107682-44171742/+	CIRCexplorer3	SW480	TATGCTGCCATCTCCTATGA	ACAATGGAGAAGAGGGTGAT	105	20	277	20	59.113	59.48	45	45	TATGCTGCCATCTCCTATGAAGAATGGAATGACCCTCCTGCTGTGGAGTGTGAGGAAGAGGCTGTCTGTGTCATTATGTGTGCGTCGGTCAAGTATAATATCCGGGGTCCTGCCCTCATCCCAAGAATGAAGACCAAGCACCGAATCTACTATATCACCCTCTTCTCCATTGT	10	count ≥ 5	28.03	28.37	27.64	27.84	pass	pass	-0.7300000000000004	pass	pass	0.9361836805155944	pass	pass	pass	10	circtools/CIRCexplorer3/CirComPara2/circRNA_finder/CIRI2/CIRIquant/ecircscreen/find_circ/Sailfish-cir/CircSplice	7	CircAtlas/circbank/circBase/circRNADb/CIRCpediav2/MiOncoCirc/exoRBase	64060	ENST00000533608	1335	7	ENST00000533608_7_exon_2	ENST00000533608_7_exon_8	AGNGT	6	count ≥ 5
chr1	243545509	243695716	-	chr1:243545509-243695716	chr1:243545509-243695716/-	KNIFE	SW480	GAATGAGCCATCTGTCTTCA	TGGAGTAAACTGGCAAGATG	91	20	183	20	58.703	58.917	45	45	GAATGAGCCATCTGTCTTCAAAAGGAAGTATCTTGGCCTCCAGTTTTTTATATATTCTCCTTTTTATCATATACATCTTGCCAGTTTACTCCA	10	count ≥ 5	23.16	23.19	22.69	22.78	pass	pass	-0.5	pass	pass	0.9911337615191288	pass	pass	pass	10	circtools/CIRCexplorer3/CirComPara2/CIRI2/CIRIquant/ecircscreen/KNIFE/PFv2/Sailfish-cir/CircSplice	5	CircAtlas/circRNADb/CircRiC/CIRCpediav2/MiOncoCirc	150207	ambiguous	ambiguous	ambiguous	NA	NA	AGNGT	12	count ≥ 5
chr7	27828666	27828851	unknown	chr7:27828666-27828851	chr7:27828666-27828851/unknown	circseq_cup	SW480	GCAGTTCCCTCCTGACTAT	ACCTTCCAGTGACTTTCAAC	43	19	209	20	59.513	59.064	52.632	45	GCAGTTCCCTCCTGACTATGACCAGCAGGTGTTTGAAAGGCATGTGCAGACCCATTTTGATCAGAATGTTCTAAATTTTGACTAGTTACTTTTTATTATGAGTTAATGTTTCCTCCTAACTATGATCAGAGCAAATTTGAAGAACATGTTGAAAGTCACTGGAAGGT	7	count ≥ 5	31.47	32.07	31.47	34.04	pass	pass	-0.6000000000000014	pass	pass	0.5040840140023337	pass	pass	pass	1	circseq_cup	NA	NA	185	ENST00000396319	185	1	NA	NA	ATNAT	7	count ≥ 5
chr7	17814833	17850964	unknown	chr7:17814833-17850964	chr7:17814833-17850964/unknown	Sailfish-cir	SW480	ATCTCTGACTGCTTCTAGCT	CCTTGAGAACAAAGCCTACA	63	20	198	20	58.974	58.845	45	45	ATCTCTGACTGCTTCTAGCTCTCCAATATTGTCACTCAATTTAATAATGTTCATAAAGGCCTCATAGTTGCAGTTAGAATCACGGATCTTGCGAGCAAAATCCCCTTTTCCTTTACTGTAGGCTTTGTTCTCAAGG	119.785	no_counts	27.17	27.22	26.63	26.69	pass	pass	-0.5899999999999999	pass	pass	0.9904801999022216	pass	pass	pass	12	circtools/CIRCexplorer3/CirComPara2/CIRI2/CIRIquant/ecircscreen/find_circ/KNIFE/NCLscan/NCLcomparator/Sailfish-cir/CircSplice	6	CircAtlas/circRNADb/TSCD/CIRCpediav2/MiOncoCirc/exoRBase	36131	ENST00000428135	1227	11	ENST00000428135_7_exon_20	ENST00000428135_7_exon_10	ACNCT	4	count < 5
chr7	156756392	156826744	-	chr7:156756392-156826744	chr7:156756392-156826744/-	NCLscan	SW480	AGCAGGATTTCATTGCTGAT	CTTGAAGACCTGGATGAACA	63	20	219	20	58.976	58.549	40	45	AGCAGGATTTCATTGCTGATGATTGAGAAGGGTAAAAGCAAAACAGCCCCAGCTGACACTGCGAGAGTGAACGTGCTCAAAAACAACCATTTAGTCGTCTCTGGAGTGCTTCTTCCTCTAAGGTAATGATATAAATTTGTTCATCCAGGTCTTCAAG	16	count ≥ 5	26.96	27.17	24.86	25.3	pass	pass	-2.3100000000000023	pass	pass	0.9997968630734	pass	pass	pass	13	circtools/CIRCexplorer3/CirComPara2/circRNA_finder/CIRI2/CIRIquant/find_circ/KNIFE/NCLscan/NCLcomparator/PFv2/Sailfish-cir/CircSplice	8	CircAtlas/circbank/circBase/circRNADb/CircRiC/CIRCpediav2/MiOncoCirc/exoRBase	70352	ENST00000353442	578	6	ENST00000353442_10_exon_9	ENST00000353442_10_exon_4	AGNGT	16.5	count ≥ 5
chr7	66808885	66810847	+	chr7:66808885-66810847	chr7:66808885-66810847/+	find_circ	SW480	CGTTCTAGAACAACGTCACT	CCAGACATGTAGCGATCAAA	33	20	232	20	58.954	59.079	45	45	CGTTCTAGAACAACGTCACTTCACACAGGCAGCTGAGAAAGGTTCTCTTGCTTTTCCAGTATCTTCCTAAGGATGGAGCCCAAAATTGCAGAGCAGTAACTTTGGAATAAAACCAGGTGCTGTGCTGTGGCTTTCATTGAGAAGCTAGACGCCCAGTCTTTGAATCTAAGTCAGGAGGATTTTGATCGCTACATGTCTGG	15	count ≥ 5	27.04	27.48	26.44	26.61	pass	pass	-1.0399999999999991	pass	pass	0.9990924766312732	pass	pass	pass	10	circtools/CirComPara2/circRNA_finder/circseq_cup/CIRI2/CIRIquant/find_circ/PFv2/Sailfish-cir/CircSplice	5	CircAtlas/circbank/circBase/circRNADb/exoRBase	1962	ambiguous	ambiguous	ambiguous	NA	NA	AGNGT	14	count ≥ 5
chrX	24699424	24826601	+	chrX:24699424-24826601	chrX:24699424-24826601/+	CIRCexplorer3	SW480	ACCATTGACACCCAGTACTA	AACTCCCTGAATCTGACAGA	44	20	170	20	59.111	59.113	45	45	ACCATTGACACCCAGTACTACCTGGCCCAGCAGATCCACCCAGTCGTGGCTCGGATCTGTGAACCAATAGACGGAATTGATGCTGTCCTCATTGCAACGTGGTTGGCTCTGTCAGATTCAGGGAGTT	3	count < 5	29.04	29.79	28.76	29.02	pass	pass	-1.0299999999999976	pass	pass	0.975273489221118	pass	pass	pass	6	circtools/CIRCexplorer3/CirComPara2/CIRI2/Sailfish-cir/CircSplice	4	CircAtlas/TSCD/CIRCpediav2/MiOncoCirc	127177	ambiguous	ambiguous	ambiguous	NA	NA	AGNGT	3	count < 5
chr20	36793248	36839441	-	chr20:36793248-36839441	chr20:36793248-36839441/-	KNIFE	SW480	CGCATCTCCAGCATCTC	CGTGGTCCTTCCCAATG	109	17	168	17	58.517	58.572	58.824	58.824	CGCATCTCCAGCATCTCGGCCCGCAGCTCCTCAATCTCGTCCTCATTGGGAAGGACCACG	2	count < 5	28.42	28.48	27.68	28	pass	pass	-0.8000000000000007	pass	pass	0.6886260626423434	pass	pass	pass	13	circtools/CIRCexplorer3/CirComPara2/circRNA_finder/CIRI2/CIRIquant/ecircscreen/find_circ/KNIFE/NCLscan/NCLcomparator/Sailfish-cir/CircSplice	6	CircAtlas/circbank/circRNADb/CIRCpediav2/MiOncoCirc/exoRBase	46193	ENST00000237536	4146	13	ENST00000237536_9_exon_14	ENST00000237536_9_exon_2	AGNGT	7	count ≥ 5
chr1	58506059	58536741	-	chr1:58506059-58536741	chr1:58506059-58536741/-	NCLcomparator	SW480	ACCACAAAGAGCAATCCAAA	GGCAATCGAGTTGAGTACTT	27	20	188	20	59.345	59.007	40	45	ACCACAAAGAGCAATCCAAAACTACTCAAACCAAGGAATAGCTTCCATTTATTCTTCCTTATATTTTCTTTAACTACTTCCTTCTTGTTAGGAGGAAGTGCCTGCCACCATTTCCTTATGCCCCTGAGGTATAAGTCTATCCAAGTACTCAACTCGATTGCC	8	count ≥ 5	25.6	25.84	24.9	24.96	pass	pass	-0.9400000000000013	pass	pass	0.9946668132834836	pass	pass	pass	14	circtools/CIRCexplorer3/CirComPara2/circRNA_finder/CIRI2/CIRIquant/ecircscreen/find_circ/KNIFE/NCLscan/NCLcomparator/PFv2/Sailfish-cir/CircSplice	8	CircAtlas/circbank/circBase/circRNADb/CircRiC/CIRCpediav2/MiOncoCirc/exoRBase	30682	ENST00000371226	865	6	ENST00000371226_8_exon_8	ENST00000371226_8_exon_3	AGNGT	11	count ≥ 5
chr12	27671430	27676599	+	chr12:27671430-27676599	chr12:27671430-27676599/+	find_circ	SW480	AGCAAGTGCACCAAACTTA	ATGAAGTCTCTGGCTTAGGA	130	19	255	20	58.906	58.888	42.105	45	AGCAAGTGCACCAAACTTAGTTCCATACTACCATCTTGCAAGTTTCCATCCCTTCATTATTGCCAGCAACTGTAAGCATGGAAACTTCTGAAAAATCAAAGTTGACTCCTAAGCCAGAGACTTCAT	1	count < 5	30.44	31.78	30.46	30.97	pass	pass	-1.3200000000000003	pass	pass	0.4876195344545987	fail	fail	fail	7	circtools/CIRCexplorer3/CirComPara2/CIRI2/ecircscreen/find_circ/CircSplice	5	CircAtlas/CSCD/CIRCpediav2/MiOncoCirc/exoRBase	5169	ENST00000228425	436	5	ENST00000228425_11_exon_14	ENST00000228425_11_exon_18	AGNGT	1	count < 5
chrX	53575642	53594621	-	chrX:53575642-53594621	chrX:53575642-53594621/-	find_circ	SW480	TGAGGTGGTAGGGATACTTC	CAAGACATGGGTGATGATGT	73	20	239	20	58.968	58.987	50	45	TGAGGTGGTAGGGATACTTCCTCTCATCAAACAGCATTGGGGATGTGAAACCAACTGAACAGATGAAGAATGTCAGCATTAATGGAAAAACCTGACTGCGTATCAAAGTCACTGCTCTGACGCGTAAGTGACCGGTACTGCTGGTATACATCATCACCCATGTCTTG	1	count < 5	32.7	34.55	32.93	33.08	pass	pass	NA	NA	out_of_range	0	fail	fail	fail	8	CIRCexplorer3/CirComPara2/CIRI2/CIRIquant/find_circ/NCLscan/NCLcomparator/CircSplice	NA	NA	18979	ENST00000262854	2650	15	ENST00000262854_11_exon_45	ENST00000262854_11_exon_31	AGNGT	1	count < 5
chr19	4430548	4432207	+	chr19:4430548-4432207	chr19:4430548-4432207/+	CIRCexplorer3	SW480	GAAGGTACTGCAGCAGTTC	ATCGTCCTCATCTTCATCCT	49	19	191	20	59.537	59.043	52.632	45	GAAGGTACTGCAGCAGTTCGCAGCCTGCTTCCTGGAGACCCTGCCGGCCCAGGAGGAGCAGACGCCCAAGGCCTCCAAGCGGGAGAGGAGAGACGAGCAGAGATGATGATGACGACATGGGAGAGGATGAAGATGAGGACGAT	6	count ≥ 5	27.71	27.96	26.63	26.78	pass	pass	-1.3300000000000018	pass	pass	0.8915481424015171	pass	pass	pass	10	circtools/CIRCexplorer3/CirComPara2/circseq_cup/CIRI2/CIRIquant/ecircscreen/find_circ/Sailfish-cir/CircSplice	7	CircAtlas/circbank/circBase/circRNADb/CIRCpediav2/MiOncoCirc/exoRBase	1659	ENST00000301280	349	2	ENST00000301280_10_exon_11	ENST00000301280_10_exon_12	AGNGT	4	count < 5
chr7	127106495	127243515	-	chr7:127106495-127243515	chr7:127106495-127243515/-	NCLscan	SW480	GGGATGAGGTCAACAATTCA	GCACTGGGATGGAATTATGT	96	20	243	20	58.909	59.054	45	45	GGGATGAGGTCAACAATTCATGTCCTTGAAATCAGCCTTGTAGCAGAATTATTCCAATCTCCCTCGAGATCTGGGTGAAGGCCTCCACACCGCTCTCACCATAGTTCCCCTCAGAAGCCAGTGTCGAAACATAATTCCATCCCAGTGC	10	count ≥ 5	26.09	26.32	25.85	25.86	pass	pass	-0.46999999999999886	pass	pass	0.9742850276375872	pass	pass	pass	11	circtools/CIRCexplorer3/CirComPara2/CIRI2/CIRIquant/KNIFE/NCLscan/NCLcomparator/PFv2/Sailfish-cir/CircSplice	5	CircAtlas/circRNADb/TSCD/CIRCpediav2/MiOncoCirc	137020	ENST00000339582	1038	2	ENST00000339582_7_exon_3	ENST00000339582_7_exon_2	AGNGT	11	count ≥ 5
chr5	176592187	176592418	-	chr5:176592187-176592418	chr5:176592187-176592418/-	PFv2	SW480	ATGGTGATGGTAGTGATGGT	CATCATCACCTCAACACCAA	76	20	238	20	59.556	59.21	45	45	ATGGTGATGGTAGTGATGGTGATGGTGGTGGTGATGGTTATGATGATGATGGTGGTGGTGGTGTTGGTGTTGAGGTGATGATGGTGCTGATGGTGATGGTGGTGATGATGGTGATGATGACAATGATGATGGTGGTGGTGGTGTTGGTGTTGAGGTGATGATG	13	count ≥ 5	15.48	15.52	16.67	16.73	pass	pass	1.1500000000000021	pass	pass	0.00396825396825396	fail	fail	fail	1	PFv2	NA	NA	231	NA	NA	NA	NA	NA	ACNCT	13	count ≥ 5
chr7	65964322	65970366	+	chr7:65964322-65970366	chr7:65964322-65970366/+	PFv2	SW480	GCTGCATAGTTAGAGTTGCT	GATCCACCTCTGATGTTCAC	75	20	285	20	59.076	59.076	45	50	GCTGCATAGTTAGAGTTGCTCACAAAGGTCACAGGCCGGGAGGGGTCCAAGGATTTGGTGTGAGCGATCACCATCACTGTTCAGTCATGAAATCGGCAAAATTCCAAATGAGCTCTCCAACCACGTATTTTCTGCGTTTTTGATCCAGACCCAGATGGTACTGCTCTAGCAGACTTTTCTGGTACTCTTCAGTGAACATCAGAGGTGGATC	9	count ≥ 5	32.76	32.78	29.98	31.2	pass	pass	NA	NA	out_of_range	0.24469545022696085	fail	fail	fail	6	circtools/CirComPara2/CIRI2/CIRIquant/PFv2/CircSplice	5	CircAtlas/circbank/circBase/CIRCpediav2/MiOncoCirc	6044	NA	NA	NA	NA	NA	ACNCT	2	count < 5
chr1	147275353	147285487	unknown	chr1:147275353-147285487	chr1:147275353-147285487/unknown	segemehl	SW480	TTGTGGAGGGATCTACCAAA	TCTGCTGCTGTTAAGTTCAT	2	20	180	20	59.405	58.549	45	40	TTGTGGAGGGATCTACCAAAAGGAAGCGGGTTCTGAGTCCAGAAGAGCTGGAGGACAGACAGAAGAAAAGACAAGAAGCAGCTGCCAAGAGAAGGAGACTCATAGAGGAGAAGAAGAGGCAAAAGGAAGAGGCTGAACATAAGAAAAAGTGGAGTTGGCATGAACTTAACAGCAGCAGA	7	count ≥ 5	25.65	25.9	25.7	25.87	pass	pass	-0.1999999999999993	pass	pass	0.9894777529634085	pass	pass	pass	11	circtools/CIRCexplorer3/CirComPara2/circRNA_finder/CIRI2/CIRIquant/find_circ/PFv2/Sailfish-cir/segemehl/CircSplice	4	CircAtlas/circbank/circBase/circRNADb	10134	ambiguous	ambiguous	ambiguous	NA	NA	AGNGT	22	count ≥ 5
chr22	17140004	17140310	unknown	chr22:17140004-17140310	chr22:17140004-17140310/unknown	circseq_cup	SW480	TAACAGCAACCGAACAGTAC	CTTGGCATTGTCTCTGAAGT	56	20	188	20	59.228	59.213	45	45	TAACAGCAACCGAACAGTACACAGCAGCTGTCAGCTGGCCTTCAAGTAAGCACCCTGAGGCCAAAAAAGGGCTGCCTCTATCTGTGCTAGCCCCACCCGCCTCTAGGAATAATACTTCAGAGACAATGCCAAG	1	count < 5	37.86	37.86	37.69	41.77	pass	pass	NA	NA	out_of_range	NA	fail	primer_not_found	fail	1	circseq_cup	NA	NA	306	NA	NA	NA	NA	NA	ATNAG	1	count < 5
chr20	55438128	55468214	+	chr20:55438128-55468214	chr20:55438128-55468214/+	ecircscreen	SW480	CACTGCCTCTTCTCAAGTAT	TTTCCATCTTCTCGGTCACT	52	20	235	20	58.041	59.787	45	45	CACTGCCTCTTCTCAAGTATATCTGAAGTATGGCTGGTTGGAGTATATCAGGACCCTCAGAGGAGAAAAGCATATAAAACCAGCACACCTGAACCCAGATACAAGTCTGACAGGAAAACCACTGCTGCTTCTGCTGCCAATTTGTTAAGCATCGTGACAAGAGGAGTGACCGAGAAGATGGAAA	1	count < 5	31.09	33.68	30.05	30.65	pass	pass	-3.629999999999999	pass	pass	0.9995498163724678	pass	pass	pass	7	CIRCexplorer3/CirComPara2/CIRI2/CIRIquant/ecircscreen/find_circ/PFv2	4	CircAtlas/CircRiC/TSCD/CIRCpediav2	30086	ENST00000667361	761	5	NA	ENST00000667361_1_exon_7	AGNGT	1	count < 5
chr9	90845433	90878953	+	chr9:90845433-90878953	chr9:90845433-90878953/+	CircSplice	SW480	GTGTTGCTAGTTACCCAACA	TCAGATTCTTCCCGAGAGAT	66	20	268	20	59.142	58.672	45	45	GTGTTGCTAGTTACCCAACATTACGCCAAGATCAGTGATTTCGGACTTTCCAAAGCACTGCGTGCTGATGAAAACTACTACAAGGGTCAGGCTCTGGAGCAGGCCATCATCAGTCAGAAGCCTCAGCTGGAGAAGCTGATCGCTACCACAGCCCATGAAAAAATGCCTTGGTTCCATGGAAAAATCTCTCGGGAAGAATCTGA	1	count < 5	31.11	32	31.17	37.69	pass	pass	-0.8299999999999983	pass	pass	0.925980921526278	pass	pass	pass	5	CIRCexplorer3/CirComPara2/CIRI2/find_circ/CircSplice	4	CSCD/CIRCpediav2/MiOncoCirc/exoRBase	33520	ENST00000375754	1164	9	ENST00000375754_9_exon_3	ENST00000375754_9_exon_11	AGNGT	1	count < 5
chr9	33986759	34017189	-	chr9:33986759-34017189	chr9:33986759-34017189/-	ecircscreen	SW480	GATTGTGCTGCTGAAATCTG	CAAGTGGACAAACCTTCAGA	38	20	195	20	58.811	59.065	45	45	GATTGTGCTGCTGAAATCTGTGGTTTTTCCCGAGCACCTCGACAATGGTCACTGCTCACTGAAGTCATCATATACAGTATATACAAAATAATGTATGTACAAAATAGAAAATCTCTACCCCGGGCTCGCTTGCCACGATCTGAAGGTTTGTCCACTTG	16	count ≥ 5	22.89	23.12	22.94	22.95	pass	pass	-0.17999999999999972	pass	pass	0.9626358544042491	pass	pass	pass	14	circtools/CIRCexplorer3/CirComPara2/circRNA_finder/CIRI2/CIRIquant/ecircscreen/find_circ/KNIFE/NCLscan/NCLcomparator/PFv2/Sailfish-cir/CircSplice	8	CircAtlas/circbank/circBase/circRNADb/CircRiC/CIRCpediav2/MiOncoCirc/exoRBase	30430	ENST00000379238	561	5	ENST00000379238_7_exon_6	ENST00000379238_7_exon_2	AGNGT	27	count ≥ 5
chr6	170146244	170146329	-	chr6:170146244-170146329	chr6:170146244-170146329/-	PFv2	SW480	GAGGTGTGTAGGAGGGTTT	CTACACACCAAACCCTCCTA	28	19	276	20	59.666	59.786	52.632	50	GAGGTGTGTAGGAGGGTTTGGTGTGTAGGAGGGTGAGGTGTGTAGGAGGGTGAGGTGTGTAGGAGGGTGAGGTGTGTAGGAGGGTGAGGTGTGTAGGTGGGTGAGGTGTGTAGGAGGGTGAGGTGTGTAGGAGGGTGAGGTGTGTAGGAGGGTGAGGTGTGTAGGAGGGTGAGGTGTGTAGGTGGGTGAGGTGTGTAGGAGGGTGAGGTGTGTAGGAGGGTGAGGTGTGTAGGAGGGTTTGGTGTGTAG	7	count ≥ 5	6.02	6.03	2.48	2.49	fail	all_Cq_under_10	NA	fail	fail_qPCR	0.3076923076923077	fail	fail	fail	1	PFv2	NA	NA	85	NA	NA	NA	NA	NA	ACNCT	7	count ≥ 5
chr12	122377388	122380558	-	chr12:122377388-122380558	chr12:122377388-122380558/-	CIRIquant	SW480	AGTGAAGTCAGTCTCTGGAT	CTGGCTCAATCAAGAAAGGA	125	20	202	20	58.819	58.914	45	45	AGTGAAGTCAGTCTCTGGATTAAATCAATACTCTGTCTCCGATTTTGAGCTCTCTTTCTCCTTTCTTGATTGAGCCAG	10	count ≥ 5	27.93	28.03	27.43	27.51	pass	pass	-0.6000000000000014	pass	pass	0.944272066628562	pass	pass	pass	13	circtools/CIRCexplorer3/CirComPara2/circseq_cup/CIRI2/CIRIquant/find_circ/KNIFE/NCLscan/NCLcomparator/PFv2/Sailfish-cir/CircSplice	7	CircAtlas/circbank/circBase/circRNADb/CIRCpediav2/MiOncoCirc/exoRBase	3170	ENST00000620786	763	2	ENST00000620786_5_exon_3	ENST00000620786_5_exon_2	AGNGT	8	count ≥ 5
chr11	46816197	46821268	-	chr11:46816197-46821268	chr11:46816197-46821268/-	NCLscan	SW480	TGATCAACTGGCAGTTTCAA	GAGAGGCTGTTCAAGAAGAG	72	20	243	20	59.058	59.008	40	50	TGATCAACTGGCAGTTTCAACCACTCACTGTCATCTCCCATTGTGCTTCCAGGTTTTCCTTAGAATTAAGAGTATTTCCTTAAGGCTTTCCTCAGTGTCTCTATACAGGCCACTATGATCTTGGGATTCTTATTGTCCAAGCCTTTCAGGAGCTCTTCTTGAACAGCCTCTC	2	count < 5	27.69	27.91	26.77	26.77	pass	pass	-1.1400000000000006	pass	pass	0.8445505374965956	pass	pass	pass	11	circtools/CIRCexplorer3/CirComPara2/CIRI2/CIRIquant/ecircscreen/find_circ/NCLscan/NCLcomparator/Sailfish-cir/CircSplice	6	CircAtlas/circbank/circBase/CIRCpediav2/MiOncoCirc/exoRBase	5071	ENST00000529230	495	3	ENST00000529230_6_exon_4	ENST00000529230_6_exon_2	AGNGT	2	count < 5
chr11	129093620	129164427	-	chr11:129093620-129164427	chr11:129093620-129164427/-	ecircscreen	SW480	TCTCGAGGGTGTACATTTCT	TCTAAAGAGCTGGTCTACCT	75	20	188	20	59.198	58.215	45	45	TCTCGAGGGTGTACATTTCTATGTAGCTCTGGAACAAAATCATCTTCTTCAGAATGTACTGAGGACTTCATCTTCCTGACAAGCAATCTGCACGAGGTAGACCAGCTCTTTAGA	11	count ≥ 5	25.08	25.34	24.56	24.57	pass	pass	-0.7800000000000011	pass	pass	0.9907862187645646	pass	pass	pass	11	circtools/CIRCexplorer3/CirComPara2/circRNA_finder/CIRI2/CIRIquant/ecircscreen/find_circ/KNIFE/PFv2/CircSplice	7	CircAtlas/circbank/circBase/circRNADb/CIRCpediav2/MiOncoCirc/exoRBase	70807	NA	NA	NA	NA	NA	AGNGT	10	count ≥ 5
chr3	142664201	142678113	+	chr3:142664201-142678113	chr3:142664201-142678113/+	find_circ	SW480	GCTCACGCCATTCACTATT	CCTCCCGAGAAATGGTAGTA	128	19	219	20	59.307	59.346	47.368	50	GCTCACGCCATTCACTATTTCTATATAAAGACCTGAAGATAGTCTTTTCTGTCCAAAGATGGAAAACAGTACTACTACCATTTCTCGGGAGG	4	count < 5	27.59	27.72	26.79	27.06	pass	pass	-0.9299999999999997	pass	pass	0.998771347831429	pass	pass	pass	10	circtools/CIRCexplorer3/CirComPara2/CIRI2/CIRIquant/ecircscreen/find_circ/PFv2/Sailfish-cir/CircSplice	4	CircAtlas/CIRCpediav2/MiOncoCirc/exoRBase	13912	ambiguous	ambiguous	ambiguous	NA	NA	AGNGT	5	count ≥ 5
chr2	127989563	128000454	unknown	chr2:127989563-128000454	chr2:127989563-128000454/unknown	Sailfish-cir	SW480	CTGAGCCATTGTATGAAGCT	CAGGGAATTCACTCAGCAA	2	20	243	19	59.066	58.756	45	47.368	CTGAGCCATTGTATGAAGCTGCTGTTTTGGCGTCCCTAATGCAGGGTGAGATGGTAGTGTGATTCTTGTTGTGACATCTCGTGACTGGGCAGGACGCTGAATACTGATTGCTGCAGATGGAGGATGCTGGATAGACAAGGTTGGCCTACTGAAGTCTTTCCTTCAGGCTGAGGCTGCTGAGTACCCATAGGTGCAGGCTGAAGCCCTTGTGTGTTGATTGGGGTTGCTGAGTGAATTCCCTG	241.884	no_counts	30.17	33.65	29.89	30.68	pass	pass	-3.759999999999998	pass	pass	0.9993378068161752	pass	pass	pass	11	circtools/CIRCexplorer3/CirComPara2/CIRI2/CIRIquant/ecircscreen/find_circ/NCLscan/NCLcomparator/Sailfish-cir/CircSplice	3	CircAtlas/CIRCpediav2/MiOncoCirc	10891	ENST00000643581	911	6	ENST00000643581_2_exon_13	ENST00000643581_2_exon_8	ACNCT	2	count < 5
chr9	35295695	35313989	+	chr9:35295695-35313989	chr9:35295695-35313989/+	ecircscreen	SW480	GGAGAATGCATCTTCACCAT	CTGGGAAGCTGTATGGTAAG	68	20	247	20	59.059	58.778	45	50	GGAGAATGCATCTTCACCATTTACCCAAGCCAGAGCACATTGGATCCGAGCAGTTACCAAGGTTCGACTCCAGCTGCAGGAGCTTTTGAAGACCCTGATAGTGCCGTCGATGACCGAGATAGTGACTATCGCAGTGAGACCAGCAACAGCTTCCCACCTCCTTACCATACAGCTTCCCAG	11	count ≥ 5	26.93	27.06	26.66	26.72	pass	pass	-0.3999999999999986	pass	pass	0.96875087048162	pass	pass	pass	11	circtools/CIRCexplorer3/CirComPara2/circRNA_finder/CIRI2/CIRIquant/ecircscreen/find_circ/PFv2/Sailfish-cir/CircSplice	7	CircAtlas/circbank/circBase/circRNADb/CIRCpediav2/MiOncoCirc/exoRBase	18294	ENST00000635942	8888	4	ENST00000635942_1_exon_8	ENST00000635942_1_exon_11	AGNGT	14	count ≥ 5
chr2	218434525	218435434	+	chr2:218434525-218435434	chr2:218434525-218435434/+	CIRI2	SW480	AGCAAGTGGTGGTGGAA	CGGTCTCCAAGTTGTTAGTT	68	17	183	20	59.644	58.856	52.941	45	AGCAAGTGGTGGTGGAAGGGCAGGAGCCAGCCAACTTCTGGATGGCCCTGGGTGGGAAGGCCCCCTATGCCAACACCAAGAGGGAGGCACCTCCCGAACTAACAACTTGGAGACCG	16	count ≥ 5	28.16	28.38	26.65	26.7	pass	pass	-1.7300000000000004	pass	pass	0.9980884540823228	pass	pass	pass	11	circtools/CIRCexplorer3/CirComPara2/circseq_cup/CIRI2/CIRIquant/ecircscreen/find_circ/PFv2/Sailfish-cir/CircSplice	7	CircAtlas/circbank/circBase/CSCD/TSCD/CIRCpediav2/MiOncoCirc	909	ENST00000248444	326	2	ENST00000248444_10_exon_14	ENST00000248444_10_exon_15	AGNGT	9.5	count ≥ 5
chr11	9429620	9442197	+	chr11:9429620-9442197	chr11:9429620-9442197/+	PFv2	SW480	CAGTTACAGGACATAGCAACT	TCTTTAGCTGTAAGAGAAAGAGT	101	21	209	23	58.79	58.09	42.857	34.783	CAGTTACAGGACATAGCAACTCTGGCTGATCAAAGAAGAGCAGCCCATGGTTTTAAGAAGTTTTAGGGGTTTTACGCAAGTTTTTTACTCTTTCTCTTACAGCTAAAGA	1	count < 5	35.48	36.45	29.67	30.51	pass	pass	NA	NA	out_of_range	0.5351378374517926	pass	pass	fail	4	CIRI2/CIRIquant/find_circ/PFv2	NA	NA	12577	ENST00000379719	1428	10	NA	ENST00000379719_8_exon_24	AGNGT	1	count < 5
chr5	77046346	77048987	+	chr5:77046346-77048987	chr5:77046346-77048987/+	CIRCexplorer3	SW480	ATACTCTCCGAATCCCTGAA	GCAGCTTGTATGTTCAACAC	115	20	200	20	58.666	59.03	45	45	ATACTCTCCGAATCCCTGAAGTTGGTGTCAGTAAGGATTTGAACTCAGAGGATCAAAAAGCCTTCAGTGTTGAACATACAAGCTGC	6	count ≥ 5	29.67	29.78	29.13	29.43	pass	pass	-0.6500000000000021	pass	pass	0.9997685423310358	pass	pass	pass	7	circtools/CIRCexplorer3/CirComPara2/CIRI2/CIRIquant/find_circ/Sailfish-cir	6	CircAtlas/circbank/circRNADb/CIRCpediav2/MiOncoCirc/exoRBase	2641	ambiguous	ambiguous	ambiguous	NA	NA	AGNGT	5	count ≥ 5
chr1	5927648	5933329	-	chr1:5927648-5933329	chr1:5927648-5933329/-	NCLscan	SW480	CAGAATCAGCTTCCAGCAA	AGAAGAACACCTGGATGCA	62	19	238	19	59.146	59.976	47.368	47.368	CAGAATCAGCTTCCAGCAAGGGGTTCCAAACAGCCCAGCGGACCATGTGCATGCATGCCAGGTTGGACAGAGAGGTGACCGAAGCTGCTCGAAGGGGACGTGGGTGGTTTCCTGGAAGGCCGCCGCTCCACTTTGGGGCCACTGACAGGCTCCGTGGGTGCATCCAGGTGTTCTTCT	6	count ≥ 5	30.98	33.99	27.87	28.42	pass	pass	-6.120000000000001	pass	pass	0.01399705673231145	fail	fail	fail	13	circtools/CIRCexplorer3/CirComPara2/CIRI2/CIRIquant/ecircscreen/find_circ/KNIFE/NCLscan/NCLcomparator/PFv2/Sailfish-cir/CircSplice	7	CircAtlas/circbank/circBase/circRNADb/TSCD/CIRCpediav2/MiOncoCirc	5681	ENST00000378156	322	2	ENST00000378156_9_exon_11	ENST00000378156_9_exon_10	AGNGT	7	count ≥ 5
chr17	16057513	16058599	unknown	chr17:16057513-16058599	chr17:16057513-16058599/unknown	Sailfish-cir	SW480	ATAGCATCGCTAGGTGTTTC	AGAACTCACCTTCTGCTTTG	113	20	297	20	58.861	59.141	45	45	ATAGCATCGCTAGGTGTTTCATACCTGTGAGAAGATACTTCCCCTGGATTTGTCCACAAGATTTTCTGGAGAGACCCTTGAACCTGGTCTTTGATGATGGACAGACTGAGCCTGGGATTCTGGGCTGTAACGGTTTGATGTTTTAGTCCTCACAGGTGTAGATACCAAAGCAGAAGGTGAGTTCT	60.7295	no_counts	28.84	29.43	27.9	28.71	pass	pass	-1.5300000000000011	pass	pass	0.9867869854168636	pass	pass	pass	10	circtools/CIRCexplorer3/CirComPara2/CIRI2/CIRIquant/find_circ/NCLscan/NCLcomparator/Sailfish-cir/CircSplice	6	CircAtlas/circbank/circRNADb/CIRCpediav2/MiOncoCirc/exoRBase	1086	ENST00000268712	511	3	ENST00000268712_8_exon_40	ENST00000268712_8_exon_38	ACNCT	2	count < 5
chr14	99458278	99465813	-	chr14:99458278-99465813	chr14:99458278-99465813/-	PFv2	SW480	TTTCCTTTGGTGACACAGTT	CTTCAGTCCACACAAGCTAT	69	20	236	20	58.904	58.631	40	45	TTTCCTTTGGTGACACAGTTGCTGTAGCACCAGTGCCAGATTTCTGAGTTTTTACTCGACTCTTCTTACCCATTTTTCTGACTGGATGACTTTATAGAAGTAGGCGTACTGTCGAGCTGTGTTTTTATACTGGCTGAAGACATCATGTATAGCTTGTGTGGACTGAAG	17	count ≥ 5	21.77	22.15	21.68	21.68	pass	pass	-0.46999999999999886	pass	pass	0.9955373220800776	pass	pass	pass	14	circtools/CIRCexplorer3/CirComPara2/circRNA_finder/CIRI2/CIRIquant/find_circ/KNIFE/NCLscan/NCLcomparator/PFv2/Sailfish-cir/segemehl/CircSplice	10	CircAtlas/circbank/circBase/circRNADb/CircRiC/CIRCpediav2/MiOncoCirc/exoRBase/CircR2disease/circad	7535	ENST00000331768	683	5	ENST00000331768_10_exon_6	ENST00000331768_10_exon_2	AGNGT	250	count ≥ 5
chr5	177626435	177632738	-	chr5:177626435-177632738	chr5:177626435-177632738/-	CIRI2	SW480	TTGTCCTTGGTCTGATCTCT	TCACCTATGTCATGGAGGAA	110	20	172	20	59.113	58.883	45	45	TTGTCCTTGGTCTGATCTCTCTAGTTAAGTCAATGAAGTCCTCTTCCTCCATGACATAGGTGA	8	count ≥ 5	25.21	25.46	24.54	24.56	pass	pass	-0.9200000000000017	pass	pass	0.63266683329167706	pass	pass	pass	10	circtools/CIRCexplorer3/CirComPara2/circRNA_finder/CIRI2/CIRIquant/ecircscreen/KNIFE/PFv2/CircSplice	5	CircAtlas/circbank/circBase/circRNADb/CIRCpediav2	6303	ENST00000500444	1676	3	ENST00000500444_3_exon_4	ENST00000500444_3_exon_2	AGNGT	8.5	count ≥ 5
chr2	190659157	190670459	+	chr2:190659157-190670459	chr2:190659157-190670459/+	CIRIquant	SW480	CCTGCTGACAAGAAGAGATG	GACATCATCACCACCTTGTT	63	20	282	20	59.367	59.209	50	45	CCTGCTGACAAGAAGAGATGAGCTTTTTGCCTTGGCTCGACAGATTTCTCGAGAAGTCACCTATAAATATACTTACAGAACCACCAAGTTAAACCCATCCAGAGTAATGGCTGCGGCCTTACCCAGGACCCTGGGGGAGTTGCAGCTGTATAGAATATTACAAAAAGCCAATCTACTTTCTTATTTTGATGCCTTTATCCAACAAGGTGGTGATGATGTC	9	count ≥ 5	22.49	22.76	21.7	21.72	pass	pass	-1.0600000000000023	pass	pass	0.8250452079566004	pass	pass	pass	10	circtools/CIRCexplorer3/CirComPara2/circRNA_finder/CIRI2/CIRIquant/find_circ/PFv2/Sailfish-cir/CircSplice	5	CircAtlas/circbank/circBase/CIRCpediav2/MiOncoCirc	11302	ENST00000337386	972	2	ENST00000337386_10_exon_4	ENST00000337386_10_exon_5	AGNGT	8	count ≥ 5
chr20	3218516	3218994	+	chr20:3218516-3218994	chr20:3218516-3218994/+	CIRIquant	SW480	TGGAAGTGTTGTCAATTCTGA	CGCATAGGCTGACTTGTC	40	21	196	18	58.847	59.254	38.095	55.556	TGGAAGTGTTGTCAATTCTGAAACCTGTTTGACCCCTGAGGCTGTTGTTTCAGGGAAACAGTTGGCTAACAGCTCCTGAGGCCTGATAGACCCAGAAGTGCAAACTGAAGGTCTCCACCAGCTCCTGGCCGGGTTCGAGGACAAGTCAGCCTATGCG	10	count ≥ 5	30.21	30.24	29.22	29.68	pass	pass	-1.0199999999999996	pass	pass	0.99980969947155	pass	pass	pass	10	circtools/CirComPara2/circseq_cup/CIRI2/CIRIquant/ecircscreen/find_circ/PFv2/Sailfish-cir/CircSplice	5	CircAtlas/circbank/circBase/CircRiC/exoRBase	478	ENST00000380113	116	1	ENST00000380113_8_exon_6	NA	AGNGT	7	count ≥ 5
chr10	21904521	21929141	-	chr10:21904521-21929141	chr10:21904521-21929141/-	circRNA_finder	SW480	TCTGATGTCTGCAGATGATG	AGGAAGATGCACTGACTAGA	126	20	191	20	58.491	58.896	45	45	TCTGATGTCTGCAGATGATGCATCTTTGAAGTGTTTCAAGTTCAGTTCTAGTCAGTGCATCTTCCT	7	count ≥ 5	26.43	26.66	26.24	26.26	pass	pass	-0.4200000000000017	pass	pass	0.8894761608658387	pass	pass	pass	12	circtools/CIRCexplorer3/CirComPara2/circRNA_finder/CIRI2/CIRIquant/ecircscreen/find_circ/NCLscan/NCLcomparator/Sailfish-cir/CircSplice	6	CircAtlas/circbank/circRNADb/CIRCpediav2/MiOncoCirc/exoRBase	24620	ENST00000376980	598	6	ENST00000376980_8_exon_7	ENST00000376980_8_exon_2	AGNGT	7	count ≥ 5
chr2	238182064	238194870	-	chr2:238182064-238194870	chr2:238182064-238194870/-	CIRI2	SW480	TGAAGACTGTACCTGAGTCA	CAGTATGAAGAGCGGATGAG	72	20	196	20	58.754	58.946	45	50	TGAAGACTGTACCTGAGTCAGTACTGCTGGCCGGAGGGAGGTCATCAAAGAGCAGGGGTCCTTTCTGAGCTTCTTTCCCTGACGTTTCCTCCAGCCTTCTGTATCCTCATCCGCTCTTCATACTG	8	count ≥ 5	28	28.77	27.82	28.51	pass	pass	-0.9499999999999993	pass	pass	0.9721119133574008	pass	pass	pass	11	circtools/CIRCexplorer3/CirComPara2/CIRI2/CIRIquant/ecircscreen/find_circ/KNIFE/PFv2/Sailfish-cir/CircSplice	8	CircAtlas/circbank/circBase/circRNADb/CircRiC/CIRCpediav2/MiOncoCirc/exoRBase	12806	ENST00000254654	781	8	ENST00000254654_8_exon_9	ENST00000254654_8_exon_2	AGNGT	6	count ≥ 5
chr3	196885150	196886694	+	chr3:196885150-196886694	chr3:196885150-196886694/+	CircSplice	SW480	GATGATGAACAGCTGTCAGT	GGCTAAGTGGATTCCTTTCC	119	20	228	20	59.002	59.355	45	50	GATGATGAACAGCTGTCAGTCTGTCTTTCTGCTGCATCCAGATCTCATTATGCATCAGAAAAATGAAAAAACAGAGGAAAATTCTATGGAGGAAAGGAATCCACTTAGCC	8	count ≥ 5	27.54	27.67	26.88	26.94	pass	pass	-0.7900000000000027	pass	pass	0.9998353242212736	pass	pass	pass	12	circtools/CIRCexplorer3/CirComPara2/circRNA_finder/circseq_cup/CIRI2/CIRIquant/ecircscreen/find_circ/PFv2/Sailfish-cir/CircSplice	8	CircAtlas/circbank/circBase/circRNADb/CIRCpediav2/MiOncoCirc/exoRBase/circad	1544	ENST00000323460	1544	1	ENST00000323460_10_exon_2	ENST00000323460_10_exon_2	AGNGT	9	count ≥ 5
chr17	50920633	50921073	unknown	chr17:50920633-50921073	chr17:50920633-50921073/unknown	circseq_cup	SW480	ATTGAGCCAAGCGAGAATC	CAAGGTTGCTGTGAGGATTA	75	19	214	20	59.304	58.917	47.368	45	ATTGAGCCAAGCGAGAATCTCCAAGCCCAGGCCCCTCCCCAAACTGGCTGCCTGCAGAGGCTTAGAAAGCCTGCCGAGCCACTGCACCCAGCCCCCTTCTGCTTATTTGCTCTTGCATTATAATCCTCACAGCAACCTTG	1	count < 5	34.3	34.3	33.14	34.9	pass	pass	NA	NA	out_of_range	0	fail	fail	fail	1	circseq_cup	NA	NA	440	NA	NA	NA	NA	NA	GTNCA	1	count < 5
chr22	17885877	17906886	unknown	chr22:17885877-17906886	chr22:17885877-17906886/unknown	Sailfish-cir	SW480	CCTGACACTGTCACGTTAA	CTGCTGGCCAAATTTGAAG	130	19	206	19	58.406	58.859	47.368	47.368	CCTGACACTGTCACGTTAATCTGTCTCCGTATGCCGATGGACTGTGCGGGCGCATTCTCTTCAAATTTGGCCAGCAG	36.1686	no_counts	30.3	30.57	30.59	31.17	pass	pass	0.019999999999999574	pass	pass	0.9963931861637406	pass	pass	pass	11	circtools/CIRCexplorer3/CirComPara2/CIRI2/CIRIquant/ecircscreen/find_circ/NCLscan/NCLcomparator/Sailfish-cir/CircSplice	6	CircAtlas/circbank/circRNADb/CIRCpediav2/MiOncoCirc/exoRBase	21009	ENST00000441493	2315	15	ENST00000441493_7_exon_16	ENST00000441493_7_exon_2	ACNCT	2.5	count < 5
chr7	2360709	2364529	unknown	chr7:2360709-2364529	chr7:2360709-2364529/unknown	CirComPara2	SW480	AAAGAGGCATTGCTCTATGG	CACTACAATCACCGAATCGA	53	20	217	20	59.059	58.803	45	45	AAAGAGGCATTGCTCTATGGGGGGGAGAGAAATTCAAGCAAATTCAGAGATTCAGCCACCAAGGGGTTCAGCTTATTGACTTCTCACCTTGTGAAAGAATTACTGGGAGATGTACTCAAAGATCGGCCCCAGGAAGCAGATGGAATCGATTCGGTGATTGTAGTG	6	count ≥ 5	27.86	28.46	27.17	27.18	pass	pass	-1.2899999999999991	pass	pass	0.9991982732038236	pass	pass	pass	12	circtools/CIRCexplorer3/CirComPara2/circRNA_finder/circseq_cup/CIRI2/CIRIquant/ecircscreen/find_circ/PFv2/Sailfish-cir/CircSplice	7	CircAtlas/circbank/circBase/circRNADb/CIRCpediav2/MiOncoCirc/exoRBase	3820	ENST00000360876	658	5	ENST00000360876_9_exon_2	ENST00000360876_9_exon_6	AGNGT	7	count ≥ 5
chr2	232787153	232796225	+	chr2:232787153-232796225	chr2:232787153-232796225/+	find_circ	SW480	AAGGAGTGTCGATTCCATTG	TTCTCCCTACTGATGTTGGT	71	20	190	20	58.997	59.108	45	45	AAGGAGTGTCGATTCCATTGATGCATGAAGCAATGCAGAAGTGGTATTACAAAGATCCTCAGGGAGAAATTCAAGGCAAACCAAATTTTGAGGAAGGTGGACCAACATCAGTAGGGAGAA	24	count ≥ 5	25.02	25.06	24.84	24.86	pass	pass	-0.21999999999999886	pass	pass	0.9989490510549232	pass	pass	pass	1	find_circ	1	circbank	9072	ENST00000373563	1103	6	NA	NA	AGNGT	24	count ≥ 5
chr8	92014578	92081293	-	chr8:92014578-92081293	chr8:92014578-92081293/-	NCLscan	SW480	GCTCCCAGTGCAAGTATTAT	CCCGAGATAGGAGAAAGAGT	96	20	194	20	58.769	59.053	45	50	GCTCCCAGTGCAAGTATTATTTCATCCAGTGTGCTCAGTTCTTATCATTTGATACACTAGTCCCAGAACGAGGGTGCGAACTCTTTCTCCTATCTCGGG	1	count < 5	NA	NA	33.73	43.3	fail	all_NA	NA	fail	fail_qPCR	NA	fail	primer_not_found	fail	9	CIRCexplorer3/CirComPara2/CIRI2/CIRIquant/ecircscreen/find_circ/NCLscan/NCLcomparator/PFv2	6	CircAtlas/circbank/CSCD/TSCD/CIRCpediav2/MiOncoCirc	66715	ENST00000396218	798	3	ENST00000396218_5_exon_3	NA	AGNGT	1	count < 5
chr7	158950838	158950899	-	chr7:158950838-158950899	chr7:158950838-158950899/-	PFv2	SW480	ACCAGCCTCTATACGATTCC	GCTCACACCTGGAATCATAT	128	20	279	20	59.789	58.472	50	45	ACCAGCCTCTATACGATTCCAGGTGTTCTATATGATTCCAGGTGTGATATACTGCACCGGGACCAGCCTCTATACGATTCCAGGTGTTCTATATGATTCCAGGTGTGATATACTGCACCGGGACCAGCCTCTATATGATTCCAGGTGTGAGC	4	count < 5	23.62	23.64	16.63	16.67	pass	pass	-7.010000000000002	pass	pass	0.1791652133472852	fail	fail	fail	1	PFv2	NA	NA	61	NA	NA	NA	NA	NA	ACNCT	4	count < 5
chr17	17214984	17219209	unknown	chr17:17214984-17219209	chr17:17214984-17219209/unknown	Sailfish-cir	SW480	TTGTCCCAGCTTTCTGATTC	GAACCTGTCTGTGGATGTG	119	20	209	19	59.209	59.155	45	52.632	TTGTCCCAGCTTTCTGATTCCTCTTCTAAATTTCATCCACTCCTCCTTGAGGCAGACGAGGCACTGGTCCACCACATCCACAGACAGGTTC	108.52	no_counts	28.47	29.83	28.85	28.99	pass	pass	-0.9799999999999969	pass	pass	0.943669971086328	pass	pass	pass	11	circtools/CIRCexplorer3/CirComPara2/circseq_cup/CIRI2/CIRIquant/find_circ/NCLscan/NCLcomparator/Sailfish-cir/CircSplice	6	CircAtlas/circbank/circBase/circRNADb/CIRCpediav2/MiOncoCirc	4225	ambiguous	ambiguous	ambiguous	NA	NA	ACNCT	3.5	count < 5
chr2	206127796	206130242	-	chr2:206127796-206130242	chr2:206127796-206130242/-	circRNA_finder	SW480	ACAATCCTTTGGCAAATCCT	ATGTCAACACTGAGGGTAGA	11	20	247	20	59.113	59.115	40	45	ACAATCCTTTGGCAAATCCTGTCGTGTGATACAACCTCCATCTGCTCCCAGGAGAAACAGCACCTTGGGAGGGTTCTTCCGAATTGCTTCCACCCCAGGCTTATAGCCAAGGTCCAAAGCAGCTACTTGACTTGCAATCCTCAGAGAGTGCTCTTATAATTTTCCAGTCTTCTCTTGCCAAGCCAGGAGGTGTCACTGCTACCTTAGTCTGCTGAGCTCTACCCTCAGTGTTGACAT	7	count ≥ 5	27.34	28.7	26.97	26.98	pass	pass	-1.7300000000000004	pass	pass	0.9729649080926236	pass	pass	pass	13	circtools/CIRCexplorer3/CirComPara2/circRNA_finder/circseq_cup/CIRI2/CIRIquant/ecircscreen/find_circ/KNIFE/PFv2/Sailfish-cir/CircSplice	7	CircAtlas/circbank/circBase/circRNADb/CIRCpediav2/MiOncoCirc/exoRBase	2446	ENST00000233190	331	2	ENST00000233190_11_exon_16	ENST00000233190_11_exon_15	AGNGT	11.5	count ≥ 5
chr9	20923659	20933103	+	chr9:20923659-20933103	chr9:20923659-20933103/+	circRNA_finder	SW480	GCCAAGAGATGAACCTTCTT	CTGGCTTCATGTCTAGATACG	71	20	227	21	58.913	59.088	45	47.619	GCCAAGAGATGAACCTTCTTCTGATGAAGTCGTTGGATGCCCTGGAAAATTGCTGCTTTGACACTAGTCTTGAATACAAGGAGAGTCCGGTAGTGAAAGGCAATGCGCTGTTAGCTCTAAGCAGCCTTGCTGTCGTCGTATCTAGACATGAAGCCAG	11	count ≥ 5	26.14	26.5	25.93	26.22	pass	pass	-0.5700000000000003	pass	pass	0.9995717344753748	pass	pass	pass	11	circtools/CIRCexplorer3/CirComPara2/circRNA_finder/CIRI2/CIRIquant/ecircscreen/find_circ/PFv2/Sailfish-cir/CircSplice	8	CircAtlas/circbank/circBase/circRNADb/CircRiC/CIRCpediav2/MiOncoCirc/exoRBase	9444	ENST00000338382	555	4	ENST00000338382_10_exon_24	ENST00000338382_10_exon_27	AGNGT	11	count ≥ 5
chr19	960091	965080	-	chr19:960091-965080	chr19:960091-965080/-	PFv2	SW480	CTCTCCTCACCCAAGCTA	TGCATGAAGCTGAACAAGT	59	18	214	19	58.637	58.987	55.556	42.105	CTCTCCTCACCCAAGCTACCCGTGTCCTCCCTGGGCCTGGCCGCAAGCACCAATGGCAGCTCCATCACCCCCGCCCCTAAGATCAAGAAAGCTCTACGAACTCGACGGGGACCCCAAGAGGAAGGAATTCCTGGATGACTTGTTCAGCTTCATGCA	1	count < 5	30.71	30.93	28.55	29.11	pass	pass	-2.379999999999999	pass	pass	0.9929459770364422	pass	pass	pass	8	circtools/CirComPara2/CIRI2/CIRIquant/ecircscreen/find_circ/PFv2/Sailfish-cir	5	CircAtlas/TSCD/CIRCpediav2/MiOncoCirc/exoRBase	4989	NA	NA	NA	NA	NA	ACNCT	1	count < 5
chr14	45095220	45097005	+	chr14:45095220-45097005	chr14:45095220-45097005/+	CIRI2	SW480	GGTGATCCTGAGACAAACAA	CCACTACCTCTGAACTGTTG	118	20	241	20	58.845	58.933	45	50	GGTGATCCTGAGACAAACAATACAATAAGAGGATCGTTAACTGAAGACAATATGCAAAATTCTCACATGGATGAATACAGAAATTCTAGTAATGGCAGCACAGGCAACAGTTCAGAGGTAGTGG	9	count ≥ 5	27.46	27.62	26.58	26.89	pass	pass	-1.0400000000000027	pass	pass	0.9993761431931016	pass	pass	pass	10	circtools/CIRCexplorer3/CirComPara2/CIRI2/CIRIquant/ecircscreen/find_circ/PFv2/Sailfish-cir/CircSplice	7	CircAtlas/circbank/circBase/circRNADb/CIRCpediav2/MiOncoCirc/exoRBase	1785	ENST00000355765	588	3	ENST00000355765_11_exon_2	ENST00000355765_11_exon_4	AGNGT	5	count ≥ 5
chr4	109462900	109463644	unknown	chr4:109462900-109463644	chr4:109462900-109463644/unknown	circseq_cup	SW480	GACAATCTCATCCGAAACCA	TGGAACCTGCATTTGATTCT	86	20	178	20	59	58.824	45	40	GACAATCTCATCCGAAACCACACAGGATCCCTGGCTGTAGCGAACAACAACCCAACCATTACTGGTCCAGCCCAGAATCAAATGCAGGTTCCA	7	count ≥ 5	26.97	27.16	26.78	26.97	pass	pass	-0.379999999999999	pass	pass	0.9478411626094202	pass	pass	pass	11	circtools/CIRCexplorer3/CirComPara2/circseq_cup/CIRI2/CIRIquant/ecircscreen/find_circ/PFv2/Sailfish-cir/CircSplice	7	CircAtlas/circbank/circBase/circRNADb/CIRCpediav2/MiOncoCirc/exoRBase	744	ENST00000265175	744	1	ENST00000265175_5_exon_2	ENST00000265175_5_exon_2	AGNGT	6	count ≥ 5
chr20	61997549	62014707	-	chr20:61997549-62014707	chr20:61997549-62014707/-	ecircscreen	SW480	TTAACAACTGCCCATTCTCA	GAACTGGCACAAATGAGACA	111	20	257	20	58.459	59.795	40	45	TTAACAACTGCCCATTCTCACTTCGGACGAGGACCATTCCTCTGCTCCTGAGCCCGGCCCCGGACAGTCCACTTTCCTCTTTTTCCTGGGCCCGATCGCTGCTAGTGCTGTGAGGTTGGCGTCCCGCTGTCTCATTTGTGCCAGTTC	43	count ≥ 5	25.03	25.1	24.35	24.48	pass	pass	-0.75	pass	pass	0.9438211537792012	pass	pass	pass	12	circtools/CIRCexplorer3/CirComPara2/circRNA_finder/CIRI2/CIRIquant/ecircscreen/KNIFE/PFv2/Sailfish-cir/segemehl/CircSplice	7	CircAtlas/circbank/circRNADb/CircRiC/CIRCpediav2/MiOncoCirc/exoRBase	17158	ENST00000252996	1730	13	ENST00000252996_8_exon_14	ENST00000252996_8_exon_2	AGNGT	57	count ≥ 5
chr3	155893517	155931880	unknown	chr3:155893517-155931880	chr3:155893517-155931880/unknown	Sailfish-cir	SW480	CAGTTACGTGTGTGGAATCT	GAACAGTTCCCTCACTCTTC	51	20	269	20	58.936	58.932	45	50	CAGTTACGTGTGTGGAATCTCCAGTAAAGATGAACCTGACTGGGAATCACTTATTTTTCTGGCTAGGCTTATACCTCGCATGTGTCACAACGTTAACAGCTGGAGAATGCTGGAGGAGACCTTAAGGATGGCCACCACCACTATGAAGGAGCTGTTGTCATTCTGGATGCTGGTGCTCAGTACGGGAAAGTCATAGACCGAAGAGTGAGGGAACTGTTC	105.933	no_counts	27.55	27.83	27.65	27.67	pass	pass	-0.17999999999999972	pass	pass	0.9219525593988502	pass	pass	pass	10	circtools/CIRCexplorer3/CirComPara2/CIRI2/CIRIquant/ecircscreen/find_circ/PFv2/Sailfish-cir/CircSplice	6	CircAtlas/circbank/circRNADb/CIRCpediav2/MiOncoCirc/exoRBase	38363	ENST00000496455	1649	12	ENST00000496455_7_exon_2	ENST00000496455_7_exon_13	AGNGT	3	count < 5
chrX	118387339	118393271	+	chrX:118387339-118393271	chrX:118387339-118393271/+	CIRCexplorer3	SW480	GTACAAAGAAGCCTGTTCCA	TCCAACTTTGTATGCAGTGT	3	20	179	20	59.139	58.764	45	40	GTACAAAGAAGCCTGTTCCAGCACGCCCACCTCCTCCAACTAATTTCCCACCTCCTAGACCCCCACCTCCTTCTCGACCTGCTCCACCACCAAGAAAAAGGAAAAGCGAATTGGAATTTGAGACTCTGAAAACTCCTGATATAGATGGAAACAGAGAACACTGCATACAAAGTTGGA	1	count < 5	30.17	31.11	29.41	29.54	pass	pass	-1.6999999999999993	pass	pass	0.6183007825343592	pass	pass	pass	3	CIRCexplorer3/CIRI2/CIRIquant	3	CircAtlas/CIRCpediav2/MiOncoCirc	5932	ENST00000254029	715	2	ENST00000254029_8_exon_3	ENST00000254029_8_exon_4	AGNGC	1	count < 5
chr8	8371859	8375229	unknown	chr8:8371859-8375229	chr8:8371859-8375229/unknown	circseq_cup	SW480	AGTTTCAGCATGCTAACACA	AAGACCGATTCATGTGGTTT	85	20	270	20	59.137	58.836	40	40	AGTTTCAGCATGCTAACACAAAACTACATTTTTTTCTTTGTTTTTTTTTTTGTTTTTTTGAGACAGTCTCAAAACGAAACACACAAAAAACAAAGACGTCACCCACTTTCTTGGGGAAATTTTTCTTTTGATTAGTCTCACCTAGGGCCAGACCATTTAGACACTGAAACCACATGAATCGGTCTT	9	count ≥ 5	26.83	26.86	27.98	28.04	pass	pass	1.120000000000001	pass	pass	0.45464270432178006	fail	fail	fail	1	circseq_cup	NA	NA	3370	NA	NA	NA	NA	NA	CTNGT	9	count ≥ 5
chr1	6222393	6223193	unknown	chr1:6222393-6223193	chr1:6222393-6223193/unknown	circseq_cup	SW480	CAAAGGCCCGATCTCAAC	TAATCCCAGAGCAGAAGTCA	118	18	250	20	59.479	59.189	55.556	45	CAAAGGCCCGATCTCAACTCACTGCAACCTCCGCCTCCAGCCTGGGCCACAGAGCAAGACTGTCTTAAGAAAATAAAAAAAATGGAGTTCATCTTTTATCCCTAAGTAATTGCTGACTTCTGCTCTGGGATTA	9	count ≥ 5	25.71	25.86	27.45	27.65	pass	pass	1.5899999999999999	pass	pass	0.5476119154601431	pass	pass	pass	1	circseq_cup	NA	NA	800	ENST00000343813	800	1	NA	NA	CANGC	9	count ≥ 5
chr6	83346172	83407901	-	chr6:83346172-83407901	chr6:83346172-83407901/-	CIRI2	SW480	CAGAGTTCAGATGCTCGAAA	GAATGTCTGCCTGTCATTCT	26	20	191	20	59.012	58.994	45	45	CAGAGTTCAGATGCTCGAAATTTTTTACTACTCTAAGAACCTGGATCTCCTGACTGTTGAAGGAAGGTGGCAACAATCCATGAATGTTCAATTGCTGTCTCTCTTCCAGGGTAAAGGCCAAGTCCTCATTTTCGGTTCCCACATCCAGAATGACAGGCAGACATTC	3	count < 5	29.87	30.3	29.63	30.34	pass	pass	-0.6700000000000017	pass	pass	0.9331329683372258	pass	pass	pass	7	circtools/CIRCexplorer3/CIRI2/CIRIquant/find_circ/Sailfish-cir/CircSplice	8	CircAtlas/circbank/circBase/circRNADb/CircRiC/CIRCpediav2/MiOncoCirc/exoRBase	61729	ENST00000369705	522	4	ENST00000369705_4_exon_5	ENST00000369705_4_exon_2	AGNGT	2.5	count < 5
chr12	124912180	124912636	-	chr12:124912180-124912636	chr12:124912180-124912636/-	PFv2	SW480	GTCTTGGATCTTTGCCTTGA	CCCTGTCTGACTACAACATC	49	20	209	20	59.209	58.715	45	50	GTCTTGGATCTTTGCCTTGACATTCTCAATGGTGTCACTCGGCTCCACCTCGAGAGTGATGGTCTTACCAGTCAGGGTCTTCACGAAGATCTGCATCCCACCTCTAAGACGGAGCACCAGGTGCAGGGTGGACTCTTTCTGGATGTTGTAGTCAGACAGGG	80	count ≥ 5	14.56	14.57	19.59	19.59	pass	pass	5.02	fail	FP (Cq_diff > 3)	0.00795566003954476	fail	fail	fail	1	PFv2	NA	NA	456	ENST00000339647	456	1	NA	NA	AGNGT	80	count ≥ 5
chr11	85974707	85983973	-	chr11:85974707-85983973	chr11:85974707-85983973/-	find_circ	SW480	AACATTAAGGCCAGCTGAAG	ATGACGCAACCAACCTTAAT	97	20	227	20	59.573	59.205	45	40	AACATTAAGGCCAGCTGAAGGGTGTGGCTGTGCAACTGGAGAAGGAGTGAATCCTGTGCTCCTGATACAGGGCCAAAGGGGTTTGGAGGTCTCATGACAGGCTGGCTGTATATTAAGGTTGGTTGCGTCAT	7	count ≥ 5	27.17	28.03	26.6	26.62	pass	pass	-1.4299999999999997	pass	pass	0.9922350779659944	pass	pass	pass	14	circtools/CIRCexplorer3/CirComPara2/circRNA_finder/CIRI2/CIRIquant/ecircscreen/find_circ/KNIFE/NCLscan/NCLcomparator/PFv2/Sailfish-cir/CircSplice	8	CircAtlas/circbank/circBase/circRNADb/CircRiC/CIRCpediav2/MiOncoCirc/exoRBase	9266	ENST00000393346	536	6	ENST00000393346_8_exon_19	ENST00000393346_8_exon_14	AGNGT	6	count ≥ 5
chr17	65549519	65558736	unknown	chr17:65549519-65558736	chr17:65549519-65558736/unknown	segemehl	SW480	GGTCTCTCTGTCTCTCTCAA	GAGGAGCGATCCTGTTAATC	101	20	281	20	58.912	58.94	50	50	GGTCTCTCTGTCTCTCTCAAGTCAGCAGGGGCTCATCTGAACCTCCTCTACACTGCTGTCCGTCATGGACATGGAATCATCCGTCAGCGCATCACTGGATATCTCACTGTCGTTGGCGCTGGTGGCTGGTGCAAAGACATAGCCAGAACCTATGTGATAAGGATTAACAGGATCGCTCCTC	6	count ≥ 5	26.45	26.57	25.52	25.72	pass	pass	-1.0500000000000007	pass	pass	0.988770693906305	pass	pass	pass	14	circtools/CIRCexplorer3/CirComPara2/circRNA_finder/CIRI2/CIRIquant/find_circ/KNIFE/NCLscan/NCLcomparator/PFv2/Sailfish-cir/segemehl/CircSplice	7	CircAtlas/circbank/circBase/circRNADb/CIRCpediav2/MiOncoCirc/exoRBase	9217	ambiguous	ambiguous	ambiguous	NA	NA	ACNCT	16	count ≥ 5
chr2	108839184	108856970	+	chr2:108839184-108856970	chr2:108839184-108856970/+	CIRCexplorer3	SW480	AGTATCAGGCTGTTCCAGTA	GCTCTGTCATTAGAGGCAAA	48	20	171	20	58.891	58.997	45	45	AGTATCAGGCTGTTCCAGTAATATTAAGTCATCTAAGAATATCCAGTAAAGGACTCCTGTCTAATGTTATTGATAGTTTGCTCCAGATGACGGTGGAATCTACTTTTGCCTCTAATGACAGAGC	6	count ≥ 5	28.21	28.9	27.8	27.83	pass	pass	-1.0999999999999979	pass	pass	0.9969104491376926	pass	pass	pass	10	circtools/CIRCexplorer3/CirComPara2/CIRI2/CIRIquant/ecircscreen/find_circ/PFv2/Sailfish-cir/CircSplice	8	CircAtlas/circbank/circBase/circRNADb/CircRiC/CIRCpediav2/MiOncoCirc/exoRBase	17786	ENST00000295124	487	3	ENST00000295124_9_exon_11	ENST00000295124_9_exon_13	AGNGT	3	count < 5
chr15	80120327	80122800	+	chr15:80120327-80122800	chr15:80120327-80122800/+	ecircscreen	SW480	GGACAAAGCAGTACCTGAAA	CATTTGTACGAGGGTTTCCA	115	20	248	20	59.139	59.214	45	45	GGACAAAGCAGTACCTGAAACAGAAGATGTGCAGGGTGTGCAACTGAGGAACATGGCTCAAGAAACTAATCACAGCCAAGTGCCTATGCTTTGTTCCACTGGCTGTGGATTTTATGGAAACCCTCGTACAAATG	36	count ≥ 5	24.21	24.3	23.68	23.76	pass	pass	-0.620000000000001	pass	pass	0.9957441061033808	pass	pass	pass	13	circtools/CIRCexplorer3/CirComPara2/circRNA_finder/circseq_cup/CIRI2/CIRIquant/ecircscreen/find_circ/PFv2/Sailfish-cir/segemehl/CircSplice	8	CircAtlas/circbank/circBase/circRNADb/CircRiC/CIRCpediav2/MiOncoCirc/exoRBase	2473	ENST00000261749	381	3	ENST00000261749_11_exon_3	ENST00000261749_11_exon_5	AGNGT	35.5	count ≥ 5
chr8	102329089	102361626	-	chr8:102329089-102361626	chr8:102329089-102361626/-	CIRIquant	SW480	TGTTCAGCTTCTCAGAAACT	GTCCTCCTGTCTGCAAATAG	121	20	203	20	58.106	59.076	40	50	TGTTCAGCTTCTCAGAAACTTCTCGTAACCTTGTTATTTTCTGTAGCTACAGTTGCTCTTATGCTATTTGCAGACAGGAGGAC	1	count < 5	32.16	32.51	32.93	35.42	pass	pass	NA	NA	out_of_range	0.996598780538388	pass	pass	fail	2	CIRI2/CIRIquant	2	CircAtlas/MiOncoCirc	32537	ENST00000520539	1264	10	ENST00000520539_6_exon_11	ENST00000520539_6_exon_2	AGNGT	1	count < 5
chr11	130109428	130110661	unknown	chr11:130109428-130110661	chr11:130109428-130110661/unknown	circseq_cup	SW480	AGTCGCTTTGTTACACCTTT	CCCAGTCTGAATGTTCACAT	119	20	248	20	59.067	58.914	40	45	AGTCGCTTTGTTACACCTTTCAAGTGTCTCGGCTCTTGCAGCCAATGCCGGAACAGGATTTGCTGTTGCTGAGCCTCAAATCGCAATGTTTTGTGGGAAGTTAAATATGCATGTGAACATTCAGACTGGG	6	count ≥ 5	27.82	28.15	27.43	27.6	pass	pass	-0.7199999999999989	pass	pass	0.94494237054877	pass	pass	pass	11	circtools/CIRCexplorer3/CirComPara2/circseq_cup/CIRI2/CIRIquant/ecircscreen/find_circ/PFv2/Sailfish-cir/CircSplice	8	CircAtlas/circbank/circBase/circRNADb/CircRiC/CIRCpediav2/MiOncoCirc/exoRBase	1233	ENST00000338167	298	2	ENST00000338167_10_exon_2	ENST00000338167_10_exon_3	AGNGT	6.5	count ≥ 5
chr4	173247979	173248440	-	chr4:173247979-173248440	chr4:173247979-173248440/-	PFv2	SW480	GTCAATGACTTACGCCAAGA	CATGGTACCACAGGTTTGAA	127	20	238	20	59.297	59.133	45	45	GTCAATGACTTACGCCAAGAAGAGAAGACAGAGATGTCAATGACCCCATGCCCAACCGAGGCGGCAATGGACTAGCTCCTGGGGAGGACAGATTCAAACCTGTGGTACCATG	6	count ≥ 5	26.55	26.72	26.54	26.57	pass	pass	-0.17999999999999972	pass	pass	0.9859767816733316	pass	pass	pass	12	circtools/CIRCexplorer3/CirComPara2/circRNA_finder/circseq_cup/CIRI2/CIRIquant/ecircscreen/find_circ/PFv2/Sailfish-cir/CircSplice	8	CircAtlas/circbank/circBase/circRNADb/CircRiC/CIRCpediav2/MiOncoCirc/exoRBase	461	NA	NA	NA	NA	NA	ACNCT	17	count ≥ 5
chr7	100056910	100057890	+	chr7:100056910-100057890	chr7:100056910-100057890/+	CIRCexplorer3	SW480	TCGCTCAAGATCCAAGAAAG	CCTTTGGGTTTCCAGTTCTT	123	20	187	20	59.005	59.345	45	45	TCGCTCAAGATCCAAGAAAGGTCCGAGGTTTAACTTGTGGCCCTAAAGAACTGGAAACCCAAAGG	1	count < 5	30.45	30.88	30.44	30.98	pass	pass	-0.4399999999999977	pass	pass	0.3900045345598238	fail	fail	fail	7	circtools/CIRCexplorer3/CIRI2/CIRIquant/ecircscreen/find_circ/CircSplice	5	CircAtlas/circbank/circRNADb/CIRCpediav2/MiOncoCirc	980	ENST00000292450	688	2	ENST00000292450_9_exon_2	ENST00000292450_9_exon_3	AGNGT	1	count < 5
chr11	73707419	73718890	-	chr11:73707419-73718890	chr11:73707419-73718890/-	CIRI2	SW480	GCAGAATCACGGATGTAACT	GAGAGAGGAAAGCCAAAGAG	73	20	223	20	59.078	59.001	45	50	GCAGAATCACGGATGTAACTGGGAATGAGGCTACGGAAACGTTCCTGACCCGCAGTATCCCACAGCTGAAGCCTGATCTGCTTTACATTGTATCCAGCTTTTGCACTAGTTTCAATAAACATAACATTCAGCTCTTTGGCTTTCCTCTCTC	10	count ≥ 5	24.15	24.63	23.79	23.88	pass	pass	-0.8399999999999999	pass	pass	0.9943127550577407	pass	pass	pass	9	circtools/CIRCexplorer3/CirComPara2/CIRI2/CIRIquant/ecircscreen/PFv2/Sailfish-cir/CircSplice	8	CircAtlas/circbank/circBase/circRNADb/CircRiC/CIRCpediav2/MiOncoCirc/exoRBase	11471	ENST00000336083	312	3	ENST00000336083_8_exon_6	NA	AGNGT	6	count ≥ 5
chr2	229858771	229880128	-	chr2:229858771-229880128	chr2:229858771-229880128/-	CIRIquant	SW480	TCCTCCTATTGAGTCGTCTT	AACCTGGACCTTCTGGATTA	5	20	185	20	58.603	59.101	45	45	TCCTCCTATTGAGTCGTCTTGTGGTTGGGCCCCGGCAGTGTTCCTCTGTGAACGTCGCAGTGACCCCCCTGGATTGTTATTAGGCCGGTTGGACATTGGCACCTCTCTCTTGAAGGGACATACCCTTTCTAGACACTACCATTCATTGCTAATTTGGCCTGTAATCCAGAAGGTCCAGGTT	10	count ≥ 5	26	26.33	25.62	25.83	pass	pass	-0.7099999999999973	pass	pass	0.9972537622226052	pass	pass	pass	13	circtools/CIRCexplorer3/CirComPara2/circRNA_finder/CIRI2/CIRIquant/find_circ/KNIFE/NCLscan/NCLcomparator/PFv2/Sailfish-cir/CircSplice	8	CircAtlas/circbank/circBase/circRNADb/CircRiC/CIRCpediav2/MiOncoCirc/exoRBase	21357	ENST00000675903	1076	3	ENST00000675903_1_exon_4	ENST00000675903_1_exon_2	AGNGT	8	count ≥ 5
chr4	1900625	1904378	unknown	chr4:1900625-1904378	chr4:1900625-1904378/unknown	CirComPara2	SW480	TACAACGTTGGTGATTTGGT	GGACTCTGCTTGATGCTAAA	47	20	204	20	59.063	58.997	40	45	TACAACGTTGGTGATTTGGTGTGGTCCAAAGTGTCGGGTTACCCTTGGTGGCCTTGCATGGTTTCTGCAGATCCACTCCTTCACAGCTATACCAAACTTAAAGTGTTCTAAGAACGGAAGCATCTGGGCTGGATGGAATTTAGCATCAAGCAGAGTCC	54	count ≥ 5	25.5	25.73	24.95	25.09	pass	pass	-0.7800000000000011	pass	pass	0.9918337222037046	pass	pass	pass	12	circtools/CIRCexplorer3/CirComPara2/circRNA_finder/circseq_cup/CIRI2/CIRIquant/find_circ/PFv2/Sailfish-cir/segemehl/CircSplice	8	CircAtlas/circbank/circBase/circRNADb/CircRiC/CIRCpediav2/MiOncoCirc/exoRBase	3753	ENST00000508803	789	2	ENST00000508803_6_exon_2	ENST00000508803_6_exon_3	AGNGT	54	count ≥ 5
chr1	66958058	66963160	+	chr1:66958058-66963160	chr1:66958058-66963160/+	find_circ	SW480	TTCCAGTTGGCATTTGTAGA	TCTTCAGGTAGTCGAACAGT	111	20	220	20	58.459	59.132	40	45	TTCCAGTTGGCATTTGTAGATACAAAGAAAATGAAAAAGGAAGGCGACATGCCAATTCATGAACTTCTCAGCCTTTATGGTTATGGTAGTACTGTTCGACTACCTGAAGA	6	count ≥ 5	23.12	23.28	23.05	23.21	pass	pass	-0.23000000000000043	pass	pass	0.9995093228655544	pass	pass	pass	11	circtools/CIRCexplorer3/CirComPara2/circRNA_finder/CIRI2/CIRIquant/ecircscreen/find_circ/PFv2/Sailfish-cir/CircSplice	7	CircAtlas/circbank/circRNADb/CircRiC/CIRCpediav2/MiOncoCirc/exoRBase	5102	ENST00000401041	433	4	ENST00000401041_6_exon_5	ENST00000401041_6_exon_8	AGNGT	19.5	count ≥ 5
chr13	24903925	24913091	-	chr13:24903925-24913091	chr13:24903925-24913091/-	CIRIquant	SW480	CACTGGGTTAGGAAGTTCTG	CTGAGAACGCATCTTTAGCT	25	20	210	20	58.925	59.083	50	45	CACTGGGTTAGGAAGTTCTGCCCACTGTTTAACTCTGAAGAGGTTGGCATCAGGAACATCTTAGTCCAATGACACTATTATATTTAAACAATGCAAAGGCTAGAAGAGCTATTGATTTCCAACACCTGAGTTTTTCCAAGGCACTTTCTCGTTCAATGCGAAGTTTAGCTAAAGATGCGTTCTCAG	10	count ≥ 5	25.61	26.49	26.44	26.8	pass	pass	-0.04999999999999716	pass	pass	0.9964552615633204	pass	pass	pass	13	circtools/CIRCexplorer3/CirComPara2/circRNA_finder/CIRI2/CIRIquant/ecircscreen/find_circ/KNIFE/NCLscan/NCLcomparator/Sailfish-cir/CircSplice	7	CircAtlas/circbank/circBase/circRNADb/CIRCpediav2/MiOncoCirc/exoRBase	9166	ENST00000381884	2891	7	ENST00000381884_9_exon_8	ENST00000381884_9_exon_2	AGNGT	7	count ≥ 5
chr1	95143890	95151419	+	chr1:95143890-95151419	chr1:95143890-95151419/+	CIRIquant	SW480	TTGGAAAGTGATTGGTGACA	GCTGATACAGGTAACACTGA	77	20	205	20	58.682	58.053	40	45	TTGGAAAGTGATTGGTGACAAATTTTTTATAATGCATCATTGTGCGTCCCTGTATGCATACTACCTTGTACTGGTTGAAGAAATATGGAGATCAACACAAAACTGCTCATCAGTGTTACCTGTATCAGC	8	count ≥ 5	28.01	28.67	27.44	27.57	pass	pass	-1.2300000000000004	pass	pass	0.9665092071394225	pass	pass	pass	9	circtools/CIRCexplorer3/CirComPara2/CIRI2/CIRIquant/find_circ/PFv2/Sailfish-cir/CircSplice	8	CircAtlas/circbank/circBase/circRNADb/CircRiC/CIRCpediav2/MiOncoCirc/exoRBase	7529	ambiguous	ambiguous	ambiguous	NA	NA	AGNGT	5.5	count ≥ 5
chr4	47855058	47910994	-	chr4:47855058-47910994	chr4:47855058-47910994/-	CIRCexplorer3	SW480	GCTAAACTGTTCTTCAACAAGT	GCAAAGAGATGTGTCATCCT	67	22	235	20	58.49	58.994	36.364	45	GCTAAACTGTTCTTCAACAAGTTTTCTGGCTGCAGCTTGGTTAGCTTTCTTGATTTCTTCAAATTTTTTCTGAGACATTAGCTCTTTTTTATTCTTTTACAAGGACATCTAAGTTTTACCTTCTGGTTGCAGTTAAAGGGACATTCACCAGGATGACACATCTCTTTGC	13	count ≥ 5	27.69	27.99	26.65	26.77	pass	pass	-1.3399999999999999	pass	pass	0.9954075774971296	pass	pass	pass	14	circtools/CIRCexplorer3/CirComPara2/circRNA_finder/CIRI2/CIRIquant/ecircscreen/find_circ/KNIFE/NCLscan/NCLcomparator/PFv2/Sailfish-cir/CircSplice	6	CircAtlas/circbank/circBase/CIRCpediav2/MiOncoCirc/exoRBase	55936	ENST00000507489	2186	18	ENST00000507489_2_exon_20	ENST00000507489_2_exon_3	AGNGT	9	count ≥ 5
chr2	201760880	201761818	-	chr2:201760880-201761818	chr2:201760880-201761818/-	NCLcomparator	SW480	GGGCTACTTGGACAAATCTC	CTGCCAGAAACATACCATCA	80	20	268	20	59.361	58.99	50	45	GGGCTACTTGGACAAATCTCCACTGGTCCACTTCTCCAGGGAAGAGTCCCAAAGCTGTAGACCTCACCATCTGAGATGGCACTGGCTTTTCACCATGCTCTGAGTCCTCTCTTACTGAATGATCTGACAGTTTCCGTAGGTATTCATTGACTGCTTGGGTGTCAGGGTATGATGGTATGTTTCTGGCAG	8	count ≥ 5	26.69	26.78	26.16	26.5	pass	pass	-0.620000000000001	pass	pass	0.999266001174398	pass	pass	pass	13	circtools/CirComPara2/circRNA_finder/circseq_cup/CIRI2/CIRIquant/find_circ/KNIFE/NCLscan/NCLcomparator/PFv2/Sailfish-cir/CircSplice	8	CircAtlas/circbank/circBase/circRNADb/CircRiC/CIRCpediav2/MiOncoCirc/exoRBase	938	ENST00000264276	938	1	ENST00000264276_11_exon_4	ENST00000264276_11_exon_4	AGNGT	14	count ≥ 5
chr22	17876788	17877490	+	chr22:17876788-17877490	chr22:17876788-17877490/+	PFv2	SW480	GAGGTTAGGGAGGTTATGGA	CTCCCTAACCTCCATAACCT	129	20	203	20	58.959	58.956	50	50	GAGGTTAGGGAGGTTATGGAGGTTAGGGAAGTTATGGAGGTTAGGGAGGTTAGGGAGGTTATGGAGGTTAGGGAG	20	count ≥ 5	9.59	9.65	4.82	4.85	fail	all_Cq_under_10	NA	fail	fail_qPCR	0.01277372262773722	fail	fail	fail	1	PFv2	NA	NA	702	NA	NA	NA	NA	NA	AGNGT	20	count ≥ 5
chr1	167966628	167975015	+	chr1:167966628-167975015	chr1:167966628-167975015/+	CIRI2	SW480	TGCTCTGGAGATGGAGTAAT	CCAGTGTCATTCCAACAGAT	51	20	178	20	58.962	58.914	45	45	TGCTCTGGAGATGGAGTAATATTTTATACCAACGTTGAGCAAGATGCAGAAACCAACAGACAATGCCAATTTACGTGTCATTATGGAACTACTTATGAGGTTAATACAATCTGTTGGAATGACACTGG	6	count ≥ 5	25.13	25.19	24.67	24.71	pass	pass	-0.5199999999999996	pass	pass	0.8522539110622458	pass	pass	pass	8	circtools/CIRCexplorer3/CirComPara2/CIRI2/CIRIquant/ecircscreen/PFv2/Sailfish-cir	6	CircAtlas/circbank/circBase/circRNADb/CIRCpediav2/MiOncoCirc	8387	ENST00000312263	279	2	ENST00000312263_10_exon_3	ENST00000312263_10_exon_4	AGNGT	4	count < 5
chr5	47705667	48078521	+	chr5:47705667-48078521	chr5:47705667-48078521/+	PFv2	SW480	TGTGATGTGTGTGTTCAACT	GGTCTGAATATCCACTTGCA	117	20	214	20	58.993	58.697	40	45	TGTGATGTGTGTGTTCAACTCACAGAGTTTAACCTTTCTTTTCATAGAGCAGTTAGGAAACACTCTGTTTGTAAAGACTGCAAGTGGATATTCAGACC	62	count ≥ 5	18.81	18.82	20.36	20.45	pass	pass	1.5399999999999991	pass	pass	3.0482228860574284e-5	fail	fail	fail	1	PFv2	NA	NA	372854	NA	NA	NA	NA	NA	ACNCT	62	count ≥ 5
chr2	201760880	201761818	unknown	chr2:201760880-201761818	chr2:201760880-201761818/unknown	circseq_cup	SW480	GGGCTACTTGGACAAATCTC	CTGCCAGAAACATACCATCA	80	20	268	20	59.361	58.99	50	45	GGGCTACTTGGACAAATCTCCACTGGTCCACTTCTCCAGGGAAGAGTCCCAAAGCTGTAGACCTCACCATCTGAGATGGCACTGGCTTTTCACCATGCTCTGAGTCCTCTCTTACTGAATGATCTGACAGTTTCCGTAGGTATTCATTGACTGCTTGGGTGTCAGGGTATGATGGTATGTTTCTGGCAG	17	count ≥ 5	26.69	26.78	26.16	26.5	pass	pass	-0.620000000000001	pass	pass	0.999266001174398	pass	pass	pass	13	circtools/CirComPara2/circRNA_finder/circseq_cup/CIRI2/CIRIquant/find_circ/KNIFE/NCLscan/NCLcomparator/PFv2/Sailfish-cir/CircSplice	8	CircAtlas/circbank/circBase/circRNADb/CircRiC/CIRCpediav2/MiOncoCirc/exoRBase	938	ENST00000264276	938	1	ENST00000264276_11_exon_4	ENST00000264276_11_exon_4	ACNCT	14	count ≥ 5
chr8	67131950	67137603	+	chr8:67131950-67137603	chr8:67131950-67137603/+	circRNA_finder	SW480	TCGGGAAAGAGAAGAAAGAAG	GAAGTGACTGTTTGGAAGGT	4	21	250	20	58.721	59.064	42.857	45	TCGGGAAAGAGAAGAAAGAAGGAAGAAAGAACGTGAAGAAAAAGAAGAATATGAAGCTAAATTAGAAGCTGAAATGAGAACATATAATCCCTGGGGAAAAGGTGGAGGTGGTGCTCCTCTCAGGGATGCAAAAGGAAATCTGATAAGAATACGGTTGGACAGAATGAACTGAAGATTACAAGTGATCAAGTGATAAATTCAGGATTGATTTTTGAAGATAAACCGAAACCTTCCAAACAGTCACTTC	8	count ≥ 5	27.09	27.57	25.67	26.14	pass	pass	-1.8999999999999986	pass	pass	0.8122985370691793	pass	pass	pass	12	circtools/CIRCexplorer3/CirComPara2/circRNA_finder/CIRI2/CIRIquant/ecircscreen/find_circ/PFv2/Sailfish-cir/segemehl/CircSplice	8	CircAtlas/circbank/circBase/circRNADb/CircRiC/CIRCpediav2/MiOncoCirc/exoRBase	5653	ENST00000678616	278	2	ENST00000678616_1_exon_16	ENST00000678616_1_exon_17	AGNGT	9	count ≥ 5
chr2	20307977	20327378	-	chr2:20307977-20327378	chr2:20307977-20327378/-	NCLcomparator	SW480	CCCGAGATTCTAATGCAAGA	TGCACTAACAGTTCAACAGT	92	20	226	20	58.487	58.701	45	40	CCCGAGATTCTAATGCAAGAGCTTGAAAATCATGATTCATTTCATCCACAGATCAAACCTATATGTGGCTGCTGAGCTGCTGCTAATGCATATTGCTGCTGTTGAGCTGCAGTTAACTGTTGAACTGTTAGTGCA	16	count ≥ 5	25.61	25.75	25	25.3	pass	pass	-0.75	pass	pass	0.9640961104119612	pass	pass	pass	15	circtools/CIRCexplorer3/CirComPara2/circRNA_finder/CIRI2/CIRIquant/ecircscreen/find_circ/KNIFE/NCLscan/NCLcomparator/PFv2/Sailfish-cir/segemehl/CircSplice	7	CircAtlas/circbank/circBase/circRNADb/CIRCpediav2/MiOncoCirc/exoRBase	19401	ENST00000361078	901	6	ENST00000361078_7_exon_7	ENST00000361078_7_exon_2	AGNGT	19	count ≥ 5
chr7	129671428	129727365	+	chr7:129671428-129727365	chr7:129671428-129727365/+	ecircscreen	SW480	TACTGGAGTCCAAGATGCTA	CCTCTTCCGGATAGATGGAT	127	20	244	20	58.593	59.193	45	50	TACTGGAGTCCAAGATGCTAATGGTCCTGTGGGAATGGCCGCTGCTGCTGCTGTGGCAACAGGAAAGAAACGGAAACGGCCTCATGTATTTGAGTCTAATCCATCTATCCGGAAGAGG	1	count < 5	28.53	29.28	27.68	29.69	pass	pass	-1.6000000000000014	pass	pass	0.8776968282080181	pass	pass	pass	6	CIRCexplorer3/CirComPara2/CIRI2/ecircscreen/find_circ/CircSplice	3	CircAtlas/CIRCpediav2/MiOncoCirc	55937	ENST00000393232	1125	8	ENST00000393232_6_exon_3	ENST00000393232_6_exon_10	AGNGT	1	count < 5
chr10	119926035	119933787	+	chr10:119926035-119933787	chr10:119926035-119933787/+	CIRI2	SW480	CCCAGCATTGATCAAACTTC	GAGGGAAGCCATGTCTTTAG	119	20	242	20	58.435	59.068	45	50	CCCAGCATTGATCAAACTTCAGTTTTACTGTAAAAAAGCAGCGTCAGAAAAGAAGGCAGTGGCGGCCACTTCTACAAAAGGACAAGAGCAAAGTGCCCAGAAGACTAAAGACATGGCTTCCCTC	7	count ≥ 5	28.17	28.93	27.55	27.56	pass	pass	-1.379999999999999	pass	pass	0.9974903947566672	pass	pass	pass	11	circtools/CIRCexplorer3/CirComPara2/circRNA_finder/CIRI2/CIRIquant/ecircscreen/find_circ/PFv2/Sailfish-cir/CircSplice	7	CircAtlas/circbank/circBase/circRNADb/CIRCpediav2/MiOncoCirc/exoRBase	7752	ENST00000369075	902	6	ENST00000369075_8_exon_13	ENST00000369075_8_exon_18	AGNGT	6	count ≥ 5
chr7	151117094	151118632	+	chr7:151117094-151118632	chr7:151117094-151118632/+	ecircscreen	SW480	CAAGTCACTGCCCAACTC	CTTCCCGCTAGACAGGTT	77	18	179	18	59.32	59.705	55.556	55.556	CAAGTCACTGCCCAACTCGCCCAGCCACTCGGCCGTGTCCGCCGCCTCCATCCCGGCCGTGCACATCAACCAGGGCATAGTGGGGAACCTGTCTAGCGGGAAG	8	count ≥ 5	28.47	28.51	27	27.54	pass	pass	-1.5100000000000016	pass	pass	0.9947079482661488	pass	pass	pass	11	circtools/CIRCexplorer3/CirComPara2/circRNA_finder/circseq_cup/CIRI2/CIRIquant/ecircscreen/find_circ/Sailfish-cir/CircSplice	8	CircAtlas/circbank/circBase/circRNADb/CircRiC/CIRCpediav2/MiOncoCirc/exoRBase	1538	ENST00000397238	579	5	ENST00000397238_7_exon_3	ENST00000397238_7_exon_7	AGNGT	9	count ≥ 5
chr5	168559031	168566266	-	chr5:168559031-168566266	chr5:168559031-168566266/-	CIRIquant	SW480	CCTTTACAAGGCAGTCAAGT	TACGTGTCAATACCCTCTCA	98	20	241	20	59.136	58.907	45	45	CCTTTACAAGGCAGTCAAGTTCATCCAGTTTGTGCAGGTGGAGGTTTCCAATCTCATGTTCTAGAAACAATGCTTTTAGTTGACCTTTTGACCAGTAATCCAGTGCATATGCCAAAAGTTTCATTGAGAGGGTATTGACACGTA	7	count ≥ 5	28.64	28.77	27.72	28.24	pass	pass	-1.0500000000000007	pass	pass	0.9995141739742998	pass	pass	pass	12	circtools/CIRCexplorer3/CirComPara2/circRNA_finder/CIRI2/CIRIquant/find_circ/KNIFE/NCLscan/NCLcomparator/Sailfish-cir/CircSplice	6	CircAtlas/circbank/circRNADb/CIRCpediav2/MiOncoCirc/exoRBase	7235	ambiguous	ambiguous	ambiguous	NA	NA	AGNGT	5	count ≥ 5
chr1	100906851	100921841	+	chr1:100906851-100921841	chr1:100906851-100921841/+	CIRIquant	SW480	ATTGCTTCTGCCATCATGAT	GAGTCGGAAATCAAGCCTAA	61	20	170	20	59.049	58.71	40	45	ATTGCTTCTGCCATCATGATGCAAAATTTTGGTCTGATGATAGCAGATCCTATCTGTTCAATTCTTATAGCCATTCTTATAGTTGTAAGCTTAGGCTTGATTTCCGACTC	12	count ≥ 5	27.55	27.61	26.62	26.74	pass	pass	-0.9899999999999984	pass	pass	0.9961660788512408	pass	pass	pass	11	circtools/CIRCexplorer3/CirComPara2/circRNA_finder/CIRI2/CIRIquant/ecircscreen/find_circ/PFv2/Sailfish-cir/CircSplice	10	CircAtlas/circbank/circBase/circRNADb/CIRCpediav2/MiOncoCirc/exoRBase/CircR2disease/Circ2Disease/circad	14990	ENST00000357650	660	6	ENST00000357650_9_exon_3	ENST00000357650_9_exon_8	AGNGT	12	count ≥ 5
chr17	19958013	19958571	-	chr17:19958013-19958571	chr17:19958013-19958571/-	CIRI2	SW480	AGGCTTGATTTGGTCTCTTG	TCCATGGAAACCCAAGAATC	104	20	246	20	59.206	58.901	45	45	AGGCTTGATTTGGTCTCTTGAGTCTGGTAGTCCAGACAAGATCTGCTTTTCATTAGTTTTCCTGACAATTCTTTTAGTGGAGAAGCGGGACTATTTCTACTGGCTACTGTAAGTGTAGAGGAAGATTCTTGGGTTTCCATGGA	6	count ≥ 5	27.92	28.04	27.96	28.08	pass	pass	-0.0799999999999983	pass	pass	0.997907949790795	pass	pass	pass	14	circtools/CIRCexplorer3/CirComPara2/circRNA_finder/circseq_cup/CIRI2/CIRIquant/find_circ/KNIFE/NCLscan/NCLcomparator/PFv2/Sailfish-cir/CircSplice	7	CircAtlas/circbank/circBase/circRNADb/CIRCpediav2/MiOncoCirc/exoRBase	558	ENST00000225737	558	1	ENST00000225737_11_exon_4	ENST00000225737_11_exon_4	AGNGT	5	count ≥ 5
chr7	64543706	64544432	-	chr7:64543706-64544432	chr7:64543706-64544432/-	CIRIquant	SW480	AGGAAGACCAGGTTTCTGTA	GGAAGAGACAGGAGATGGTA	25	20	182	20	59.034	58.973	45	50	AGGAAGACCAGGTTTCTGTAGTTCTCAAACATCACTTTCCTATATAAATTCCGTTGTGCAGTGTCCAGGCATTGCCACTCCTCCAGAGAGAATTCTATGGCCACATCCCTAAATGTCAGTGGTCCCTGGGGGTTTGGCTACCATCTCCTGTCTCTTCC	20	count ≥ 5	25.98	26.01	24.71	24.76	pass	pass	-1.3000000000000007	pass	pass	0.7767768697374938	pass	pass	pass	13	circtools/CIRCexplorer3/CirComPara2/circRNA_finder/circseq_cup/CIRI2/CIRIquant/find_circ/KNIFE/PFv2/Sailfish-cir/segemehl/CircSplice	7	CircAtlas/circbank/circBase/circRNADb/CIRCpediav2/MiOncoCirc/exoRBase	726	ENST00000309683	223	2	ENST00000309683_11_exon_3	ENST00000309683_11_exon_2	AGNGT	10	count ≥ 5
chr1	100424221	100442996	unknown	chr1:100424221-100442996	chr1:100424221-100442996/unknown	Sailfish-cir	SW480	TGAGACATTTGATGTGGATGA	GCTTCTTCTGGTGTCTTCTT	113	21	181	20	58.419	58.849	38.095	45	TGAGACATTTGATGTGGATGAATATGAACATTATGAGGTAATCTATTTAAAGAAGACACCAGAAGAAGC	22.1524	no_counts	30.13	30.61	29.17	30.47	pass	pass	-1.4399999999999977	pass	pass	0.8005040713454827	pass	pass	pass	9	circtools/CIRCexplorer3/CirComPara2/CIRI2/CIRIquant/ecircscreen/find_circ/Sailfish-cir/CircSplice	8	CircAtlas/circbank/circBase/circRNADb/CircRiC/CIRCpediav2/MiOncoCirc/exoRBase	18775	ENST00000336454	210	3	ENST00000336454_5_exon_5	ENST00000336454_5_exon_7	AGNGT	1.5	count < 5
chr2	109564365	109593119	-	chr2:109564365-109593119	chr2:109564365-109593119/-	ecircscreen	SW480	TTGCCATGTGAGACTGAAAG	CAGGCACTATGAGCTTTACA	128	20	230	20	59.505	58.707	45	45	TTGCCATGTGAGACTGAAAGAGCTGACTGGCTTGTTTTCTGGGCCCACATCTGTAAAGCCCATTTCCTCCAGTTTGCAGCGCCTGTAAAGCTCATAGTGCCTG	13	count ≥ 5	24.74	24.85	24.53	24.66	pass	pass	-0.3200000000000003	pass	pass	0.89326801517067	pass	pass	pass	12	circtools/CIRCexplorer3/CirComPara2/circRNA_finder/CIRI2/CIRIquant/ecircscreen/KNIFE/NCLscan/PFv2/Sailfish-cir/CircSplice	6	CircAtlas/circbank/circBase/circRNADb/CIRCpediav2/MiOncoCirc	28754	ENST00000397712	998	7	ENST00000397712_7_exon_8	ENST00000397712_7_exon_2	AGNGT	37	count ≥ 5
chr7	55982209	55983868	+	chr7:55982209-55983868	chr7:55982209-55983868/+	CIRIquant	SW480	GCTTCTCTCCAGGAAGAATC	TCTGAGTTTATTCATGACTTCTGT	44	20	211	24	58.783	59.058	50	33.333	GCTTCTCTCCAGGAAGAATCAGCTCCTGTTGGAGTTCAGTTTCTGGAATGAGCCTGTGCCAAGATCCGGACCTAATATATATGAACTCAGGTCTTACCAACTCCGATCCACCTCTGGAGGTATGAAGGAGGCTATCCAGCCCTCACAGAAGTCATGAATAAACTCAGA	10	count ≥ 5	26.47	26.91	25.71	25.75	pass	pass	-1.1999999999999993	pass	pass	0.9615444496341272	pass	pass	pass	11	circtools/CIRCexplorer3/CirComPara2/circseq_cup/CIRI2/CIRIquant/ecircscreen/find_circ/PFv2/Sailfish-cir/CircSplice	7	CircAtlas/circbank/circBase/circRNADb/CIRCpediav2/MiOncoCirc/exoRBase	1659	ENST00000322090	212	2	ENST00000322090_8_exon_5	ENST00000322090_8_exon_6	AGNGT	4	count < 5
chr4	47855058	47910994	-	chr4:47855058-47910994	chr4:47855058-47910994/-	NCLcomparator	SW480	GCTAAACTGTTCTTCAACAAGT	GCAAAGAGATGTGTCATCCT	67	22	235	20	58.49	58.994	36.364	45	GCTAAACTGTTCTTCAACAAGTTTTCTGGCTGCAGCTTGGTTAGCTTTCTTGATTTCTTCAAATTTTTTCTGAGACATTAGCTCTTTTTTATTCTTTTACAAGGACATCTAAGTTTTACCTTCTGGTTGCAGTTAAAGGGACATTCACCAGGATGACACATCTCTTTGC	10	count ≥ 5	27.69	27.99	26.65	26.77	pass	pass	-1.3399999999999999	pass	pass	0.9954075774971296	pass	pass	pass	14	circtools/CIRCexplorer3/CirComPara2/circRNA_finder/CIRI2/CIRIquant/ecircscreen/find_circ/KNIFE/NCLscan/NCLcomparator/PFv2/Sailfish-cir/CircSplice	6	CircAtlas/circbank/circBase/CIRCpediav2/MiOncoCirc/exoRBase	55936	ENST00000507489	2186	18	ENST00000507489_2_exon_20	ENST00000507489_2_exon_3	AGNGT	9	count ≥ 5
chr1	2302977	2304585	+	chr1:2302977-2304585	chr1:2302977-2304585/+	CircSplice	SW480	GAAGCAGGAGGAGAAGCT	GGAAGAGGTGTCATCTGTTT	95	18	203	20	59.702	58.548	55.556	45	GAAGCAGGAGGAGAAGCTCAGCGCAGCCCTGCAGGCCAAGCGCAGCCTCCACCAGGTCTCCTCTGAGCCTCCGGCCTCCATAAGACCCAAAACAGATGACACCTCTTCC	24	count ≥ 5	28.02	28.56	26.97	26.97	pass	pass	-1.5899999999999999	pass	pass	0.9829246531089438	pass	pass	pass	12	circtools/CIRCexplorer3/CirComPara2/circRNA_finder/circseq_cup/CIRI2/CIRIquant/ecircscreen/find_circ/PFv2/Sailfish-cir/CircSplice	9	CircAtlas/circbank/circBase/circRNADb/CircRiC/TSCD/CIRCpediav2/MiOncoCirc/exoRBase	1608	ENST00000378536	798	4	ENST00000378536_5_exon_2	ENST00000378536_5_exon_5	AGNGT	22	count ≥ 5
chr1	77631849	77641655	-	chr1:77631849-77641655	chr1:77631849-77641655/-	circRNA_finder	SW480	CCCATGCGTCTGTATTTATCT	GGCACTGAAACACAACAAAG	48	21	170	20	58.999	59.449	42.857	45	CCCATGCGTCTGTATTTATCTGTCATCACTGTTAATTGTCCATGTTACACTGAGACTTCAGGTATTATTTATTTATATGGTTGTACTAGAATAACTTGATATTCTTTGTTGTGTTTCAGTGCC	11	count ≥ 5	23.87	23.88	24.22	24.41	pass	pass	0.33999999999999986	pass	pass	0.8372731961489632	pass	pass	pass	15	circtools/CIRCexplorer3/CirComPara2/circRNA_finder/CIRI2/CIRIquant/ecircscreen/find_circ/KNIFE/NCLscan/NCLcomparator/PFv2/Sailfish-cir/segemehl/CircSplice	6	CircAtlas/circbank/circRNADb/CIRCpediav2/MiOncoCirc/exoRBase	9806	ENST00000370801	1907	4	ENST00000370801_8_exon_5	ENST00000370801_8_exon_2	AGNGT	16.5	count ≥ 5
chr1	17580552	17687747	+	chr1:17580552-17687747	chr1:17580552-17687747/+	CircSplice	SW480	AGACCCTGGAGCATCTG	GAGGAAGCCATCAGACAAG	90	17	203	19	58.871	58.924	58.824	52.632	AGACCCTGGAGCATCTGCAAGAGATCAACATCGCCACCAGGACCACCTTCCTCCTGCCAGGTGTGTAGCTGGGACGGTGCTGGTCTGAGCTGGACCTTGTCTGATGGCTTCCTC	6	count ≥ 5	28.74	29.07	27.82	28.09	pass	pass	-1.25	pass	pass	0.900254095974167	pass	pass	pass	8	circtools/CIRCexplorer3/CirComPara2/CIRI2/CIRIquant/ecircscreen/Sailfish-cir/CircSplice	7	CircAtlas/circbank/circBase/CSCD/TSCD/CIRCpediav2/MiOncoCirc	107195	ENST00000361221	3227	26	ENST00000361221_8_exon_2	ENST00000361221_8_exon_27	AGNGT	5	count ≥ 5
chr18	196636	204692	+	chr18:196636-204692	chr18:196636-204692/+	CircSplice	SW480	AGTGAATCAGCAGCCAAATA	ACTGTCCTTGTTCACCTTTC	128	20	269	20	58.611	59.064	40	45	AGTGAATCAGCAGCCAAATACACCCTTAGAGATTTGTTTGATTCCATGGATAAAACTTCTTCCAGTATTCCACCTATTATTCTACTGCAGTTTTTGCACATGGCTTTCCCACAGTTTGCCGAGAAAGGTGAACAAGGACAGT	12	count ≥ 5	27.47	27.6	26.45	26.5	pass	pass	-1.1500000000000021	pass	pass	0.9589351075530552	pass	pass	pass	10	circtools/CIRCexplorer3/CirComPara2/circRNA_finder/CIRI2/CIRIquant/ecircscreen/find_circ/Sailfish-cir/CircSplice	7	CircAtlas/circbank/circBase/circRNADb/CIRCpediav2/MiOncoCirc/exoRBase	8056	ENST00000261601	701	7	ENST00000261601_8_exon_7	ENST00000261601_8_exon_13	AGNGT	14	count ≥ 5
chr8	61536343	61540988	+	chr8:61536343-61540988	chr8:61536343-61540988/+	CIRIquant	SW480	TGGTGAAACGCCATCTTTAT	CCTTTAGAGTGTCTGCCAAA	71	20	273	20	58.912	58.845	40	45	TGGTGAAACGCCATCTTTATAATTTTAAAAATAAGAATTGAAAAAAAAATTAAGAAAGGGAAATGAGAGGCCGGGCACGGTGACATTTCTTATTGTGGAAATAAAAGTCAATGAAGTGAGAAATGCAAAGCCTATTTATTCTAAGCTTGCTACAGCAAGGGAGTCAGCCACTGTCACTTGTGTTTTGGCAGACACTCTAAAGG	7	count ≥ 5	29.45	29.45	30.92	30.92	pass	pass	1.4700000000000024	pass	pass	0.999273994482358	pass	pass	pass	6	circtools/circseq_cup/CIRI2/CIRIquant/find_circ/CircSplice	2	CircAtlas/CSCD	4645	NA	NA	NA	NA	NA	AGNGT	6.5	count ≥ 5
chr2	97194844	97209709	-	chr2:97194844-97209709	chr2:97194844-97209709/-	PFv2	SW480	GAGGTTGATGCTAACACTGT	TTGTCTGGACTGAACATGAC	36	20	266	20	58.925	58.854	45	45	GAGGTTGATGCTAACACTGTGTGAATGTATGGATAACTTTATCATATTTACATGTGAGTGATTATGTATCCCTTTTGCTTTTCAGTGTCTTCTCGGAAAAAACCAGCCTTGAAGGCTACAAGTGATGAGAAGGATTCTTTTTCGAATATAACCAGAGGAAAAAAGGATGGAGAAATATCTAGGAAAGGTAATTTTGCGAAACACATTTAATGTCATGTTCAGTCCAGACAA	12	count ≥ 5	20.38	20.42	23.4	23.43	pass	pass	2.979999999999997	pass	pass	0.04182692307692307	fail	fail	fail	2	CirComPara2/PFv2	3	CircAtlas/circRNADb/CSCD	14865	NA	NA	NA	NA	NA	ACNCT	13.5	count ≥ 5
chr6	108663454	108664889	+	chr6:108663454-108664889	chr6:108663454-108664889/+	CIRCexplorer3	SW480	CCTCATCTCCACACAGAATG	GAATCGACTATGCAGTGACA	25	20	188	20	59.073	58.8	50	45	CCTCATCTCCACACAGAATGTTGTTGGTTTGAACGTGGGGAACTTCACTGGTGCTAAGCAGGCCTCATCTCAGAGCTGGGTGCCAGGCTGAAGGATCACTGAGGAAGGGGAAGTGGGCAAAGCAGAACTCCATCCGGCACAACCTGTCACTGCATAGTCGATTC	28	count ≥ 5	25.79	25.8	24.82	24.87	pass	pass	-0.9800000000000004	pass	pass	0.9270714342162928	pass	pass	pass	8	circtools/CIRCexplorer3/CirComPara2/circRNA_finder/circseq_cup/ecircscreen/PFv2/CircSplice	7	circbank/circBase/circRNADb/CIRCpediav2/MiOncoCirc/CircR2disease/circad	1435	ENST00000406360	1435	1	ENST00000406360_2_exon_2	ENST00000406360_2_exon_2	AGNGT	28	count ≥ 5
chr1	247156999	247159813	unknown	chr1:247156999-247159813	chr1:247156999-247159813/unknown	circseq_cup	SW480	GGAAGCCAGATTCCTGAAG	ACTGGAGAGAAACCCTATGA	27	19	171	20	58.915	58.504	52.632	45	GGAAGCCAGATTCCTGAAGGTTTCCTGCATCACGTCTCTATAGAGATTCTTCTGGGAAGGATCCAACAAAGCCCACTCCTCCTGGGTGAAGTTCACAGCCACATCCTCAAAGGCAACCGAGTTATTCATAGGGTTTCTCTCCAGT	15	count ≥ 5	21.74	22.18	21.42	21.43	pass	pass	-0.759999999999998	pass	pass	0.14585182041488226	fail	fail	fail	11	circtools/CirComPara2/circRNA_finder/circseq_cup/CIRI2/CIRIquant/find_circ/PFv2/Sailfish-cir/segemehl/CircSplice	4	CircAtlas/circbank/circBase/circRNADb	2814	ENST00000543802	592	3	NA	ENST00000543802_2_exon_2	ACNCT	19.5	count ≥ 5
chr3	149846010	149912083	+	chr3:149846010-149912083	chr3:149846010-149912083/+	CIRI2	SW480	ATAGTGGGCATCTGTCTCAT	GGACAGTCAAGATGGTGTAG	111	20	229	20	59.335	58.715	45	50	ATAGTGGGCATCTGTCTCATCTTGATAGTCATTTTCATGGTGATTTTACAACGAGATGCTGCTCTCCATAGGGATGCTCATGCTGTCAGCCACACAAGTCTACACCATCTTGACTGTCC	12	count ≥ 5	21.29	21.35	20.9	20.93	pass	pass	-0.45000000000000284	pass	pass	0.6213919359065554	pass	pass	pass	11	circtools/CIRCexplorer3/CirComPara2/circRNA_finder/CIRI2/CIRIquant/ecircscreen/find_circ/PFv2/Sailfish-cir/CircSplice	8	CircAtlas/circbank/circBase/circRNADb/CircRiC/CIRCpediav2/MiOncoCirc/exoRBase	66073	ENST00000392894	622	6	ENST00000392894_8_exon_2	ENST00000392894_8_exon_7	AGNGT	8	count ≥ 5
chr14	21401956	21403663	-	chr14:21401956-21403663	chr14:21401956-21403663/-	CIRCexplorer3	SW480	AAGCTTCACGGAATTCTGTT	CGAACTACAACCATCACCAT	111	20	203	20	59.136	59	40	45	AAGCTTCACGGAATTCTGTTAGGATTTTTTCTTCAGCACCTTAGCAAAGGTGGAACCTTTTCCTTCAGATTCAATGGTGATGGTTGTAGTTCG	18	count ≥ 5	26.84	27.3	26.25	26.52	pass	pass	-1.0500000000000007	pass	pass	0.99941792782305	pass	pass	pass	9	CIRCexplorer3/CirComPara2/CIRI2/CIRIquant/ecircscreen/KNIFE/NCLscan/NCLcomparator/Sailfish-cir	6	CircAtlas/circbank/circBase/circRNADb/CIRCpediav2/MiOncoCirc	1707	ENST00000646647	755	4	ENST00000646647_2_exon_20	ENST00000646647_2_exon_17	AGNGC	14	count ≥ 5
chr21	41237512	41257326	+	chr21:41237512-41257326	chr21:41237512-41257326/+	CIRIquant	SW480	CCGGCCTGAATTATGAATGT	GTACTTCACTGTGACGTCAA	6	20	195	20	59.428	58.877	45	45	CCGGCCTGAATTATGAATGTTACCGATTCGGCATTTCCCCATCCACAAATGCGCTGGTGATCGGTGCCACGGTGATGGAGGGCTTCTACGTCATCTTCGACAGAGCCCAGAAGAGGGTGGGCTTCGCAGCGAGCCCCTGTGCAGGTCTAGCACATACCGCTCCAAGGGCTTTGACGTCACAGTGAAGTAC	39	count ≥ 5	25.82	26.04	25	25.11	pass	pass	-1.0399999999999991	pass	pass	0.9180872170708994	pass	pass	pass	11	circtools/CIRCexplorer3/CirComPara2/circRNA_finder/CIRI2/CIRIquant/ecircscreen/find_circ/PFv2/Sailfish-cir/CircSplice	8	CircAtlas/circbank/circBase/circRNADb/CircRiC/CIRCpediav2/MiOncoCirc/exoRBase	19814	ENST00000330333	902	6	ENST00000330333_11_exon_3	ENST00000330333_11_exon_8	AGNGT	39	count ≥ 5
chr7	99493039	99494631	-	chr7:99493039-99494631	chr7:99493039-99494631/-	PFv2	SW480	CTTTGTTCTCCACTCTGCTT	ATCTGTCCTGAGCCTCATTA	123	20	238	20	59.141	58.962	45	45	CTTTGTTCTCCACTCTGCTTTCCAAACCTGGCATCAGCTCACATTTCAGAAGGCCCCCTACTTCCTCATTCCTCACTCACTGAAACTATCAGTCTGTAATGAGGCTCAGGACAGAT	7	count ≥ 5	22.43	22.47	22.42	22.49	pass	pass	-0.04999999999999716	pass	pass	0.996189092869336	pass	pass	pass	10	circtools/CirComPara2/circRNA_finder/circseq_cup/CIRI2/CIRIquant/find_circ/PFv2/segemehl/CircSplice	5	CircAtlas/circbank/circBase/CircRiC/exoRBase	1592	ENST00000337673	1392	1	NA	ENST00000337673_7_exon_3	AGNGT	118	count ≥ 5
chrX	53561755	53562244	-	chrX:53561755-53562244	chrX:53561755-53562244/-	find_circ	SW480	TCATCCTCATCCTCGTTACT	CAACATGTTCTCCAGTGCTA	65	20	169	20	58.676	58.926	45	45	TCATCCTCATCCTCGTTACTGCCACTGCTGTCCTCTTCCTGAGTGTGCTCCTCCTCATCCTCAGGGTCCAGGATATTCATGGAATTAGCACTGGAGAACATGTTG	7	count ≥ 5	26.62	27.03	25.96	26.44	pass	pass	-1.0700000000000003	pass	pass	0.3877742792179384	fail	fail	fail	12	circtools/CIRCexplorer3/CirComPara2/circseq_cup/CIRI2/CIRIquant/find_circ/KNIFE/NCLscan/NCLcomparator/Sailfish-cir/CircSplice	8	CircAtlas/circbank/circBase/CircRiC/TSCD/CIRCpediav2/MiOncoCirc/exoRBase	489	ENST00000262854	303	2	ENST00000262854_11_exon_55	ENST00000262854_11_exon_54	AGNGT	5	count ≥ 5
chr5	146064143	146064201	+	chr5:146064143-146064201	chr5:146064143-146064201/+	PFv2	SW480	GGAGAGGAGAAGGAGAAAGA	GCTTTCCCTCAATCCTCTTT	80	20	230	20	58.896	58.905	50	45	GGAGAGGAGAAGGAGAAAGAGGAGGGGTTAAAGAAAATGTGGAGGAAAGAAAGTAGGCATAAGAGTAAGAGAGAAAGAGGAGGGGTTAAAGAAAATGTGGAGGAAAGAAAGTAGGCATAAGAGTAAGAGTGAAAGAGGATTGAGGGAAAGC	2	count < 5	26.27	26.44	24.81	24.87	pass	pass	-1.6300000000000026	pass	pass	0.9401993355481728	pass	pass	pass	1	PFv2	NA	NA	58	NA	NA	NA	NA	NA	AGNGT	2	count < 5
chr15	43398037	43401850	unknown	chr15:43398037-43401850	chr15:43398037-43401850/unknown	CirComPara2	SW480	GTGTTGGAGTCTCAGTTCTC	GCCACTGTACTTTGTAGGAA	21	20	254	20	58.94	58.556	50	45	GTGTTGGAGTCTCAGTTCTCCCAGCTGCTTCATCAGATCAATTCTACCCGAGACTTTGAAAGCATCCGATTGGCTCATGACCACTTCCTGAGCAATTTGCTGGCTCAATCCTTTATCCTATTGAAACCTCAGATGCTACTCAGGCAAGAGAAGGGCCTTCTCGGGAAACTTCTCCCCGGGAAGCCCCTGCATCTGGCTGGGCAGCCCTAGGTCTTTCCTACAAAGTACAGTGGC	8	count ≥ 5	26.48	26.48	25.43	25.47	pass	pass	-1.0500000000000007	pass	pass	0.999572412023774	pass	pass	pass	10	circtools/CIRCexplorer3/CirComPara2/circRNA_finder/circseq_cup/CIRI2/CIRIquant/find_circ/Sailfish-cir/CircSplice	6	CircAtlas/circbank/circBase/CIRCpediav2/MiOncoCirc/exoRBase	3813	ENST00000564079	452	3	NA	ENST00000564079_6_exon_15	AGNGT	6	count ≥ 5
chr20	48951322	48952884	+	chr20:48951322-48952884	chr20:48951322-48952884/+	CIRCexplorer3	SW480	TCAGATGCTGAACGTCATTT	ACTGCAAATGGTTTCAACAA	107	20	245	20	58.926	58.041	40	35	TCAGATGCTGAACGTCATTTTCACCCGCATGGAAAACCAAGTGAAACTCATCGCATACGGGCACATCACTGGCAACGCCCCTGACAGTGGAGCCCCTGGGAAGCGGCTGATCGACAGAATTGTTGAAACCATTTGCAGT	6	count ≥ 5	28.56	29.44	28.1	28.5	pass	pass	-1.3399999999999999	pass	pass	0.9842019211117924	pass	pass	pass	12	circtools/CIRCexplorer3/CirComPara2/circRNA_finder/circseq_cup/CIRI2/CIRIquant/ecircscreen/find_circ/PFv2/Sailfish-cir/CircSplice	7	CircAtlas/circbank/circBase/circRNADb/CIRCpediav2/MiOncoCirc/exoRBase	1562	ENST00000371917	327	2	ENST00000371917_5_exon_4	ENST00000371917_5_exon_5	AGNGT	5	count ≥ 5
chr7	100819556	100820296	-	chr7:100819556-100820296	chr7:100819556-100820296/-	ecircscreen	SW480	GGTGTTAGAGTGGCTATTGG	ATTTGAGCCTGTCAATGTCA	70	20	184	20	59.071	58.833	50	40	GGTGTTAGAGTGGCTATTGGCTGGGCATGGCTGGCAGGACCCTTCTCCTGACAGGGGCTTGAAGGTGCCCTGGGCACAGGCCTCTCGGTCAGTGGTGACATTGACAGGCTCAAAT	21	count ≥ 5	27.8	27.96	26.64	26.69	pass	pass	-1.3200000000000003	pass	pass	0.9951104159225548	pass	pass	pass	15	circtools/CIRCexplorer3/CirComPara2/circRNA_finder/circseq_cup/CIRI2/CIRIquant/ecircscreen/find_circ/KNIFE/NCLscan/NCLcomparator/PFv2/Sailfish-cir/CircSplice	7	CircAtlas/circbank/circBase/circRNADb/CIRCpediav2/MiOncoCirc/exoRBase	740	ENST00000358173	489	2	ENST00000358173_8_exon_6	ENST00000358173_8_exon_5	AGNGT	25.5	count ≥ 5
chr15	92924320	93020258	+	chr15:92924320-93020258	chr15:92924320-93020258/+	CIRCexplorer3	SW480	CTATCGACCCAACAACATGT	CTGATTCGCTCTCAGATTCC	60	20	298	20	59	59.231	45	50	CTATCGACCCAACAACATGTCCAGAAAGAGGCCTTATGACCAGTACAGCAGTGACCGAGACCACCGGGGACACAGAGATTATTATGACAGTCACTCAGCCTCTGAAGAAGCTTCGGGTTCAGACTCAGGCAGTCAGTCGGAAAGTGAGCAGGGAAGTGATCCAGGAAGTGGACATGGCAGCGAGTCGAACAGCAGCTCTGAATCTTCTGAGAGTCAGTCGGAATCTGAGAGCGAATCAG	1	count < 5	32.18	32.18	36.71	38.25	pass	pass	NA	NA	out_of_range	0.999539115100994	pass	pass	fail	5	CIRCexplorer3/CirComPara2/CIRI2/find_circ/CircSplice	3	CircAtlas/CIRCpediav2/MiOncoCirc	95938	ambiguous	ambiguous	ambiguous	NA	NA	AGNGT	1	count < 5
chr3	31576395	31580096	unknown	chr3:31576395-31580096	chr3:31576395-31580096/unknown	segemehl	SW480	GTCAGTAGCTGGATCCTTTG	TTCCTAGTGGATACCATGCT	80	20	241	20	59.076	58.957	50	45	GTCAGTAGCTGGATCCTTTGATAATGAAGGCATTGCTATTTTTGCACTTCAGTTCACATACTATTTATGGGTTTAACTATAGATCAACACATCATCTTGCATCTCATGGGTTCTATGAATTTTTAAATTGGTTTGATGAAAGAGCATGGTATCCACTAGGAA	8	count ≥ 5	23.51	23.52	22.65	22.67	pass	pass	-0.870000000000001	pass	pass	0.9924130332126554	pass	pass	pass	13	circtools/CIRCexplorer3/CirComPara2/circRNA_finder/circseq_cup/CIRI2/CIRIquant/ecircscreen/find_circ/PFv2/Sailfish-cir/segemehl/CircSplice	8	CircAtlas/circbank/circBase/circRNADb/CircRiC/CIRCpediav2/MiOncoCirc/exoRBase	3701	ENST00000295770	397	2	ENST00000295770_4_exon_2	ENST00000295770_4_exon_3	AGNGT	49.5	count ≥ 5
chr16	56385918	56414344	-	chr16:56385918-56414344	chr16:56385918-56414344/-	NCLscan	SW480	AACACAGCAAGCGGTATTTA	CCAACATTCTTGGCATTACG	123	20	199	20	59.214	58.809	40	45	AACACAGCAAGCGGTATTTACTAGAACCATTGCATTGAGCTGGGAGTTGCTGGCCTGCGTAATGCCAAGAATGTTGG	6	count ≥ 5	28.81	29.18	29.03	29.16	pass	pass	-0.14999999999999858	pass	pass	0.849519899492978	pass	pass	pass	12	circtools/CIRCexplorer3/CirComPara2/circRNA_finder/CIRI2/CIRIquant/find_circ/NCLscan/NCLcomparator/PFv2/Sailfish-cir/CircSplice	8	CircAtlas/circbank/circBase/circRNADb/CircRiC/CIRCpediav2/MiOncoCirc/exoRBase	28426	ENST00000290649	1125	9	ENST00000290649_10_exon_10	ENST00000290649_10_exon_2	AGNGT	7	count ≥ 5
chr5	95755395	95763620	+	chr5:95755395-95763620	chr5:95755395-95763620/+	PFv2	SW480	CAGTGGGAAGAATTGGAAGA	GGGCCTCTACAACTTTCTTT	45	20	275	20	58.538	58.835	45	45	CAGTGGGAAGAATTGGAAGAAGATATCAGGAAGAAGTTGAAAGATTCTGGGGATGTTTCAAATGTAATCGAGAAAGTTAAATGCATTTTAAAAACACCAGGAAAGAAAAAATGCCTGTCTTAAAGGCTGAAGCGTCACATTATAACTCTGACTTAAATAACTTGCTGTTCTGCTGCCAGTGTGTGGACGTGGTATTTTACAACCCCAATTTAAAGAAAGTTGTAGAGGCCC	34	count ≥ 5	22.91	23.24	22.2	22.24	pass	pass	-1.0399999999999991	pass	pass	0.9487943262411348	pass	pass	pass	12	circtools/CIRCexplorer3/CirComPara2/circRNA_finder/CIRI2/CIRIquant/ecircscreen/find_circ/PFv2/Sailfish-cir/segemehl/CircSplice	8	CircAtlas/circbank/circBase/circRNADb/CircRiC/CIRCpediav2/MiOncoCirc/exoRBase	8225	ENST00000379982	479	2	ENST00000379982_8_exon_6	ENST00000379982_8_exon_7	AGNGT	190	count ≥ 5
chr22	45700281	45740538	+	chr22:45700281-45740538	chr22:45700281-45740538/+	circRNA_finder	SW480	AAGGTGACATCTCCAATGTG	AAACAGTTCTGGGAAAGCAT	55	20	244	20	58.914	59.047	45	40	AAGGTGACATCTCCAATGTGGCCAATGGGTTTAAGTCTCATCTCATTCGTCTGATTGGAAATCTGTGTTACAAGAATAAAGATAACCAAGACAAGCTTTTCGCTGTGGCCTGCAGTTTTTAGGCAACATTGCCTCACGGAATGAAGATTCCCAGTCTATTGTTTGGGTGCATGCTTTCCCAGAACTGTTT	9	count ≥ 5	26.85	27.87	25.18	25.49	pass	pass	-2.6900000000000013	pass	pass	0.901854863692689	pass	pass	pass	9	circtools/CIRCexplorer3/CirComPara2/circRNA_finder/CIRI2/CIRIquant/find_circ/PFv2/CircSplice	7	CircAtlas/circbank/circBase/circRNADb/CIRCpediav2/MiOncoCirc/exoRBase	40257	ENST00000252934	782	6	ENST00000252934_10_exon_4	ENST00000252934_10_exon_9	AGNGT	9	count ≥ 5
chr1	155725381	155726019	unknown	chr1:155725381-155726019	chr1:155725381-155726019/unknown	circseq_cup	SW480	AACAGGACTGGCTGATACTA	TTCTAGGGCTGGTTTCCTTA	117	20	200	20	58.891	59.104	45	45	AACAGGACTGGCTGATACTACATATTCCAGATGGTGAAGACATTCAGTGAAGCTTGCCTGATGGTAAGGAAACCAGCCCTAGAA	6	count ≥ 5	25.96	25.99	24.97	25.22	pass	pass	-1.0199999999999996	pass	pass	0.8292098962490024	pass	pass	pass	12	circtools/CIRCexplorer3/CirComPara2/circRNA_finder/circseq_cup/CIRI2/CIRIquant/ecircscreen/find_circ/PFv2/Sailfish-cir/CircSplice	7	CircAtlas/circbank/circBase/circRNADb/CIRCpediav2/MiOncoCirc/exoRBase	638	ENST00000368336	202	2	ENST00000368336_10_exon_5	ENST00000368336_10_exon_6	AGNGT	10	count ≥ 5
chr20	32366383	32369123	+	chr20:32366383-32369123	chr20:32366383-32369123/+	PFv2	SW480	GCCTCAATGCTATGCTACAT	TTTGGTGTCATTGGAGCAT	61	20	187	19	59.213	58.66	45	42.105	GCCTCAATGCTATGCTACATTCCAATTCAAGAGGAGGAGAGGGGTTGTTTTATAAACTGCCTGGCCGAATCAGCCTTTTCACGCTCAAGGTATTAGAAAACTACTCGGATGCTCCAATGACACCAAA	23	count ≥ 5	22.68	22.72	21.78	21.83	pass	pass	-0.9399999999999977	pass	pass	0.9766850028385176	pass	pass	pass	13	circtools/circtools/CIRCexplorer3/CirComPara2/circRNA_finder/circseq_cup/CIRI2/CIRIquant/ecircscreen/find_circ/PFv2/Sailfish-cir/CircSplice	8	CircAtlas/circbank/circBase/circRNADb/CircRiC/CIRCpediav2/MiOncoCirc/exoRBase	2740	ENST00000375687	195	3	ENST00000375687_10_exon_2	ENST00000375687_10_exon_4	AGNGT	66	count ≥ 5
chr9	135850136	135850461	unknown	chr9:135850136-135850461	chr9:135850136-135850461/unknown	segemehl	SW480	GACGTTACCTCCTTTAAGCA	CGAGAATGTCAAGCCAGATT	125	20	205	20	58.642	59.364	45	45	GACGTTACCTCCTTTAAGCATATATCGTCTTTCAGCTCCTGAACATCCCTGGGCTGAACAAAATCTGGCTTGACATTCTCG	6	count ≥ 5	25.59	25.81	24.43	24.59	pass	pass	-1.379999999999999	pass	pass	0.5830573536052988	pass	pass	pass	13	circtools/CIRCexplorer3/CirComPara2/CIRI2/CIRIquant/ecircscreen/find_circ/KNIFE/NCLscan/NCLcomparator/PFv2/Sailfish-cir/segemehl	7	CircAtlas/circbank/circBase/circRNADb/CIRCpediav2/MiOncoCirc/exoRBase	325	ENST00000389532	237	2	ENST00000389532_9_exon_7	ENST00000389532_9_exon_6	ACNCT	9.5	count ≥ 5
chr14	67761365	67762819	-	chr14:67761365-67762819	chr14:67761365-67762819/-	CIRCexplorer3	SW480	TGGTTCCTTAGCCTGGTTA	ACAACACCTACTACCAGGAA	39	19	271	20	58.951	59.037	47.368	45	TGGTTCCTTAGCCTGGTTACTGCAGCTGGCTGCAAGATCTGATCCAAAGATGGCACGTGGCGATAGGCAGCAGCAACTAAAATATTCAGCACATCTACCTTGCTGATGTAGCTTGTTGAGAAGGTGCAGAAGAGCTTCCCGCAGGCAGCTGTGCCTCACGTAGAAGCTGATGATGGCCAGGTTGGTGCTATAGTTGTGCAGGTAGAAGAGGCATTCCTGGTAGTAGGTGTTGT	10	count ≥ 5	27.23	28.13	26.91	26.99	pass	pass	-1.2199999999999989	pass	pass	0.9993283009211872	pass	pass	pass	15	circtools/CIRCexplorer3/CirComPara2/circRNA_finder/circseq_cup/CIRI2/CIRIquant/ecircscreen/find_circ/KNIFE/NCLscan/NCLcomparator/PFv2/Sailfish-cir/CircSplice	7	CircAtlas/circbank/circBase/circRNADb/CIRCpediav2/MiOncoCirc/exoRBase	1454	ENST00000347230	577	3	ENST00000347230_9_exon_35	ENST00000347230_9_exon_33	AGNGT	6	count ≥ 5
chr20	64209488	64209818	unknown	chr20:64209488-64209818	chr20:64209488-64209818/unknown	circseq_cup	SW480	CACCAGGCATATGAGACAAG	CATCCCAGTTCTCTCTCCTT	112	20	273	20	59.436	59.563	50	50	CACCAGGCATATGAGACAAGCTCAGGGGAAAGATGCTAGTCCTGCATCTCTTCTCCAGGTGGACGGGGGCAGTGGGAGTTCTTGGTGCTCTTCCAATGAGTGCCCCCAGGAAGAGTTAGCTGAGACCAGGGAGGGAGCAGATAAGGAGAGAGAACTGGGATG	1	count < 5	33.19	37.53	31.09	31.24	pass	pass	NA	NA	out_of_range	0.00853558447649196	fail	fail	fail	1	circseq_cup	NA	NA	330	NA	NA	NA	NA	NA	TANAG	1	count < 5
chr15	52612795	52613114	unknown	chr15:52612795-52613114	chr15:52612795-52613114/unknown	circseq_cup	SW480	GAAATTGGTTAATGCAGGGAAA	TCTCCCACTTATTAGTTTCTCAA	18	22	223	23	58.863	58.072	36.364	34.783	GAAATTGGTTAATGCAGGGAAAATAATCATAACAACATCAATTTACCAAATGAATAACAACACAAAGTGGATGAGCCAGGGCTGAGATTCTCAAAATAAAGCAGACGGGGCGTCCTGGCTCATGCCTGTAATCCCAGCCTCAAAATAGACACGATTTTTAGAGTTTACAATTTTGGATCACATTTGAGAAACTAATAAGTGGGAGA	1	count < 5	35.16	35.49	35.41	36.59	pass	pass	NA	NA	out_of_range	0	fail	fail	fail	1	circseq_cup	NA	NA	319	NA	NA	NA	NA	NA	CGNCC	1	count < 5
chr19	38081255	38088851	+	chr19:38081255-38088851	chr19:38081255-38088851/+	CIRCexplorer3	SW480	CCTCAGTACCAGTACAGGAT	GACCGAGTGGCTCAGTA	111	20	233	17	58.973	58.901	50	58.824	CCTCAGTACCAGTACAGGATCATCTTCCGGACCCGCGAGCATGGCGAGGACAACATCCTTGCTGCCTCCAGCTGGCGGGCGACCACAGCTACTGCCTGCTCTGCGCTACTGAGCCACTCGGTC	9	count ≥ 5	30.88	30.96	28.76	29.88	pass	pass	-2.1999999999999993	pass	pass	0.9990178535390908	pass	pass	pass	10	circtools/CIRCexplorer3/CirComPara2/circRNA_finder/CIRI2/CIRIquant/ecircscreen/find_circ/Sailfish-cir/CircSplice	4	CircAtlas/TSCD/CIRCpediav2/MiOncoCirc	7596	ENST00000222345	1975	2	ENST00000222345_11_exon_3	ENST00000222345_11_exon_4	AGNGT	9	count ≥ 5
chr9	137811460	137818138	+	chr9:137811460-137818138	chr9:137811460-137818138/+	CircSplice	SW480	ACTCAGAAGCCGACGTT	AGTGCAGGCAAATGTTCTC	94	17	171	19	59.493	59.755	52.941	47.368	ACTCAGAAGCCGACGTTCGAGAGGAAGATTCTTACCTCTTTGATCTCGACAATAAGGAGGAGAACATTTGCCTGCACT	28	count ≥ 5	26.73	26.74	25.72	25.94	pass	pass	-1.0199999999999996	pass	pass	0.9971223119007636	pass	pass	pass	12	circtools/CIRCexplorer3/CirComPara2/circRNA_finder/CIRI2/CIRIquant/ecircscreen/find_circ/PFv2/Sailfish-cir/segemehl/CircSplice	8	CircAtlas/circbank/circBase/circRNADb/CircRiC/CIRCpediav2/MiOncoCirc/exoRBase	6678	ENST00000460843	828	7	ENST00000460843_6_exon_19	ENST00000460843_6_exon_25	AGNGT	24	count ≥ 5
chr8	47396375	47440542	+	chr8:47396375-47440542	chr8:47396375-47440542/+	CircSplice	SW480	GGACACTGTCCGGATCTT	CTGCACGTGGTATTTGTGA	123	18	257	19	59.705	59.46	55.556	47.368	GGACACTGTCCGGATCTTCCCTCCCTGCCAAGTTCTATAGAAATTTTAGAGTATTCATCAGATAGTGAAAAAGAAGATGATTTGGAAAATGTCCTACTCATTGATTCAGAATCCCCTCACAAATACCACGTGCAG	6	count ≥ 5	27.89	28.76	27.73	27.77	pass	pass	-1.0300000000000011	pass	pass	0.960987603240026	pass	pass	pass	9	circtools/CIRCexplorer3/CirComPara2/circRNA_finder/CIRI2/CIRIquant/find_circ/Sailfish-cir/CircSplice	4	CircAtlas/circbank/circRNADb/CircRiC	44167	ENST00000297423	572	3	ENST00000297423_9_exon_6	ENST00000297423_9_exon_8	AGNGT	6.5	count ≥ 5
chr10	68787926	68788328	+	chr10:68787926-68788328	chr10:68787926-68788328/+	ecircscreen	SW480	AATGTTGGCCTCATTGTGTA	GATTCACGGAGCACTACTTT	23	20	187	20	58.828	59.007	40	45	AATGTTGGCCTCATTGTGTACAATGGTGCAATGGTAGATGTAGGAAGCCTCTTGCAAAAATTGGAAAAGAGCGAAAAAGTAAGAGCTGAGGTAGAACAGAAGCTGCAGTTACTAGAAGAAAAAACAGGTAAAGAAGCTTCTTAATAAAGTAGTGCTCCGTGAATC	3	count < 5	25.97	26.16	25.5	25.64	pass	pass	-0.6600000000000001	pass	pass	0.999661436099744	pass	pass	pass	8	circtools/CIRCexplorer3/CirComPara2/circseq_cup/ecircscreen/find_circ/PFv2/CircSplice	6	circbank/circBase/circRNADb/CIRCpediav2/MiOncoCirc/exoRBase	402	ENST00000265872	307	2	ENST00000265872_11_exon_22	ENST00000265872_11_exon_23	AGNGT	3.5	count < 5
chr9	83659779	83686155	-	chr9:83659779-83686155	chr9:83659779-83686155/-	CIRI2	SW480	CCATGCTGACTCAAGGTATC	AGGCTATTGGAGTTGATTTACC	46	20	269	22	59.147	59.256	50	40.909	CCATGCTGACTCAAGGTATCTTGATCTTTCAAAATTTTTCCAGCAAATATCAACACAAGTTGGTCAGTATGTGATTTAAAACGTTTAGAGATTTCTTCCTTAAACTTCCCAGTGTGCTATCTTTTTATCACACCACAAAAGACTGTGACGTTTTAATTGGAAAACCTGAAAAATAAAGAATGTAAAATGTGACAAAATCTGGGGTAAATCAACTCCAATAGCCT	8	count ≥ 5	32.21	32.76	39.6	39.61	pass	pass	NA	NA	out_of_range	1	pass	pass	fail	7	circtools/CirComPara2/circRNA_finder/CIRI2/CIRIquant/find_circ/Sailfish-cir	3	CircAtlas/circbank/CircRiC	26376	ENST00000376395	3409	10	NA	ENST00000376395_9_exon_2	AGNGT	5.5	count ≥ 5
chr16	2439352	2445622	unknown	chr16:2439352-2445622	chr16:2439352-2445622/unknown	CirComPara2	SW480	GCCTGCATGGTCATCTG	TAGGAGCTGGTCAGACATC	127	17	223	19	59.08	59.209	58.824	52.632	GCCTGCATGGTCATCTGCACCCGGATGAGGAGAAGCAGCAGCAGGCCCATGACCTGTTTGAGGAGGCTGCTCATCAGGGATGTCTGACCAGCTCCTA	6	count ≥ 5	30.39	30.62	28.61	29.03	pass	pass	-2.0100000000000016	pass	pass	0.890975387420237	pass	pass	pass	10	circtools/CIRCexplorer3/CirComPara2/CIRI2/CIRIquant/ecircscreen/find_circ/PFv2/Sailfish-cir/CircSplice	7	CircAtlas/circbank/circBase/circRNADb/TSCD/CIRCpediav2/MiOncoCirc	6270	ambiguous	ambiguous	ambiguous	NA	NA	AGNGT	4	count < 5
chr17	75242335	75243570	-	chr17:75242335-75243570	chr17:75242335-75243570/-	NCLscan	SW480	GGTAGGCGTCTTTGATCTTT	CAGTGAGATGCTGCTTCATT	44	20	213	20	58.999	59.651	45	45	GGTAGGCGTCTTTGATCTTTGCTTCTTCTGGCAGGGCCATGGTCCAGCTGTACAGCAGCTCAATAACCTTGGTCTTCACTTTCTCAGACACCCTGTCCCCCAGGTACTTCATCAGCTCTCTGTCCCCGTCCGAAGAGTCCTCCTGGCTGTAATGAAGCAGCATCTCACTG	18	count ≥ 5	27.11	27.13	26.6	26.63	pass	pass	-0.5299999999999976	pass	pass	0.9550894277671906	pass	pass	pass	16	circtools/CIRCexplorer3/CirComPara2/circRNA_finder/circseq_cup/CIRI2/CIRIquant/ecircscreen/find_circ/KNIFE/NCLscan/NCLcomparator/PFv2/Sailfish-cir/segemehl/CircSplice	7	CircAtlas/circbank/circBase/circRNADb/CIRCpediav2/MiOncoCirc/exoRBase	1235	ENST00000537686	447	4	ENST00000537686_6_exon_8	ENST00000537686_6_exon_5	AGNGT	18	count ≥ 5
chr1	1561331	1564916	unknown	chr1:1561331-1564916	chr1:1561331-1564916/unknown	circseq_cup	SW480	GTGAGTCCCTGTTCCAAAG	GTAAACTGCAGTGGAAGCA	107	19	294	19	59.072	59.378	52.632	47.368	GTGAGTCCCTGTTCCAAAGGATCGGACGCTGAATCCCCGTTTGCTCGGCCTCCCAAAGTGCTGGGATTACAGGCCTGAGTCACCGCGCCGGCCCGTCCTTTGTCTTGACGCTGTGAACACTCGACCAAGTGCTGCGTCTTATCTTTGGGCCGCATCTTGAACCCCGTCTTGCTTCCACTGCAGTTTAC	12	count ≥ 5	29.65	29.74	27.82	29.5	pass	pass	-1.9199999999999982	pass	pass	0.999070076953265	pass	pass	pass	10	circtools/CirComPara2/circRNA_finder/circseq_cup/CIRI2/CIRIquant/find_circ/PFv2/Sailfish-cir/CircSplice	2	CircAtlas/circbank	3585	ENST00000291386	144	1	NA	ENST00000291386_4_exon_2	ACNCT	10	count ≥ 5
chr10	70702311	70708778	+	chr10:70702311-70708778	chr10:70702311-70708778/+	circRNA_finder	SW480	TGTCCTCACCCTCATGAATA	CCAGAGGCTCAATGAAGAAG	128	20	198	20	58.883	59.362	45	50	TGTCCTCACCCTCATGAATATCGCGGGCCTCATCCGCACAGACAGCACCGACTTCTTCATTGAGCCTCTGG	8	count ≥ 5	26.98	27.17	26.53	26.63	pass	pass	-0.6400000000000006	pass	pass	0.9548821729561436	pass	pass	pass	11	circtools/CIRCexplorer3/CirComPara2/circRNA_finder/CIRI2/CIRIquant/ecircscreen/find_circ/PFv2/Sailfish-cir/CircSplice	7	CircAtlas/circbank/circBase/circRNADb/TSCD/CIRCpediav2/MiOncoCirc	6467	ENST00000373207	348	2	ENST00000373207_2_exon_3	ENST00000373207_2_exon_4	AGNGT	11	count ≥ 5
chr10	27169943	27173259	unknown	chr10:27169943-27173259	chr10:27169943-27173259/unknown	circseq_cup	SW480	ATCAAGTCGGGAACTCCATA	TTCAACTGCATTCCAACTCA	23	20	200	20	59.265	59.058	45	40	ATCAAGTCGGGAACTCCATACCGAACTCCGAAGAGTGTGAGAAGAGGGGTGGCCCCCGTTGATGATGGGCGAATTCTAGGAACCCCAGACTACCTTGCACCTGAGCTGTTACTAGGCAGGGCCCATGGAAAGTGATGAAGCATTGGGCCCAACAATGATGAGTTGGAATGCAGTTGAA	6	count ≥ 5	26.54	26.54	26	26.27	pass	pass	-0.5399999999999991	pass	pass	0.9829010486097262	pass	pass	pass	11	circtools/CIRCexplorer3/CirComPara2/circseq_cup/CIRI2/CIRIquant/ecircscreen/find_circ/PFv2/Sailfish-cir/CircSplice	8	CircAtlas/circbank/circBase/circRNADb/CircRiC/CIRCpediav2/MiOncoCirc/exoRBase	3316	ENST00000375940	1282	2	ENST00000375940_9_exon_8	ENST00000375940_9_exon_9	AGNGT	6.5	count ≥ 5
chrX	140783174	140784659	+	chrX:140783174-140784659	chrX:140783174-140784659/+	circRNA_finder	SW480	GTGTGCTGATCTTCTGACAT	AGTTGTTGGAAGACCTTGAC	101	20	188	20	59.002	59.064	45	45	GTGTGCTGATCTTCTGACATTCAGGTCTTCCAGTGTCTGCAATATCCAGGGTTTCCGATGGCACCTGTGTCAAGGTCTTCCAACAACT	6	count ≥ 5	28.38	28.47	28.58	28.63	pass	pass	0.10999999999999943	pass	pass	1	pass	pass	pass	7	circtools/CirComPara2/circRNA_finder/circseq_cup/CIRI2/CIRIquant/find_circ	8	CircAtlas/circbank/circBase/CircRiC/exoRBase/CircR2disease/Circ2Disease/circad	1485	ENST00000648200	1485	1	NA	NA	AGNGT	7	count ≥ 5
chr12	124913190	124913418	-	chr12:124913190-124913418	chr12:124913190-124913418/-	PFv2	SW480	TCGAGGGTGATGGTCTTAC	ACACCATCGAGAATGTCAAG	0	19	213	20	59.521	59.005	52.632	45	TCGAGGGTGATGGTCTTACCAGTCAGGGTCTTCACGAAGATCTGCATCCCACCTCTGAGACGGAGCACCAGGTGCAGGGTAGACTCTTTCTGGATGTTGTAGTCAGACAGGGTGCGCCCATCTTCCAGCTGCTTTCCGGCAAAGATCAACCTCTGCTGATCAGGAGGAATGCCTTCCTTATCTTGGATCTTTGCCTTGACATTCTCGATGGTGT	72	count ≥ 5	15.43	15.51	20.41	20.41	pass	pass	4.9	fail	FP (Cq_diff > 3)	0.02470849528039977	fail	fail	fail	1	PFv2	NA	NA	228	ENST00000339647	228	1	NA	NA	AGNGT	72	count ≥ 5
chr5	115130591	115134147	-	chr5:115130591-115134147	chr5:115130591-115134147/-	CircSplice	SW480	TGCTCTGTTCCTCATTGATC	CCGTGTGGAACCATATTCAT	114	20	248	20	58.703	59.065	45	45	TGCTCTGTTCCTCATTGATCTCTGGCACGTCTATGCCTTGGACTAACTGCATCCCGGGGAGAACGGAGCCATTCTTGTAGTTTATCGCTAGAAGCAACTCCCACTTTTACCAGGTATGAATATGGTTCCACACGG	6	count ≥ 5	28.79	28.93	27.06	27.25	pass	pass	-1.870000000000001	pass	pass	0.999881500069706	pass	pass	pass	15	circtools/CIRCexplorer3/CirComPara2/circRNA_finder/circseq_cup/CIRI2/CIRIquant/ecircscreen/find_circ/KNIFE/NCLscan/NCLcomparator/PFv2/Sailfish-cir/CircSplice	5	CircAtlas/circbank/TSCD/CIRCpediav2/MiOncoCirc	3556	ENST00000513154	586	2	ENST00000513154_6_exon_9	ENST00000513154_6_exon_8	AGNGT	6	count ≥ 5
chr4	112562370	112585725	unknown	chr4:112562370-112585725	chr4:112562370-112585725/unknown	CirComPara2	SW480	TGCTAACCCAAACAGCAATA	GCTAGCACAGAACTGACTAC	118	20	235	20	58.832	59.092	40	50	TGCTAACCCAAACAGCAATATATTTAGATGTTGTTGTTAACAGGTACTGTGTTAGAGGTAGAGTAGCTGGATTAAAGTAGTCCTGAATGTTTTTCAAAGTAGTCAGTTCTGTGCTAGC	29	count ≥ 5	24.94	25.15	24.61	24.61	pass	pass	-0.5399999999999991	pass	pass	0.9973246450519178	pass	pass	pass	13	circtools/CIRCexplorer3/CirComPara2/circRNA_finder/CIRI2/CIRIquant/find_circ/KNIFE/NCLscan/NCLcomparator/PFv2/Sailfish-cir/CircSplice	8	CircAtlas/circbank/circBase/circRNADb/CircRiC/CIRCpediav2/MiOncoCirc/exoRBase	23355	ambiguous	ambiguous	ambiguous	NA	NA	ACNCT	30.5	count ≥ 5
chr20	63775677	63790790	-	chr20:63775677-63790790	chr20:63775677-63790790/-	find_circ	SW480	CCTTTCGGTTGTTCATTTGG	CTCCCTGCTGTTCGAGTA	101	20	196	18	58.945	59.389	45	55.556	CCTTTCGGTTGTTCATTTGGAAGCCCTGGTGTCGCCTCTTCTACAGACTGGGACAGCGAGTGGGCCCCTCTGGGCAGGTACTCGAACAGCAGGGAG	2251	count ≥ 5	20.91	20.92	20.07	20.11	pass	pass	-0.8500000000000014	pass	pass	0.999953068535582	pass	pass	pass	16	circtools/circtools/CIRCexplorer3/CirComPara2/circRNA_finder/CIRI2/CIRIquant/ecircscreen/find_circ/KNIFE/NCLscan/NCLcomparator/PFv2/Sailfish-cir/segemehl/CircSplice	8	CircAtlas/circbank/circBase/circRNADb/CircRiC/CIRCpediav2/MiOncoCirc/exoRBase	15113	ENST00000245663	1255	2	ENST00000245663_9_exon_3	ENST00000245663_9_exon_2	AGNGT	1998	count ≥ 5
chr20	47262287	47283648	-	chr20:47262287-47283648	chr20:47262287-47283648/-	KNIFE	SW480	GGCAAGCAGCTAGATAACAT	GGCAGCATCCTGAATCTTAA	104	20	174	20	59.141	59.062	45	45	GGCAAGCAGCTAGATAACATTCTGGACATACTTCGATTTCATTCATCCAGGTTAAGATTCAGGATGCTGCC	9	count ≥ 5	25.65	25.87	25.1	25.3	pass	pass	-0.7699999999999996	pass	pass	0.5058283505465966	pass	pass	pass	13	circtools/CIRCexplorer3/CirComPara2/circRNA_finder/CIRI2/CIRIquant/ecircscreen/find_circ/KNIFE/NCLscan/NCLcomparator/Sailfish-cir/CircSplice	7	CircAtlas/circbank/circBase/circRNADb/CIRCpediav2/MiOncoCirc/exoRBase	21361	ENST00000446994	817	4	ENST00000446994_6_exon_12	ENST00000446994_6_exon_9	AGNGT	8.5	count ≥ 5
chr7	39987598	39988258	+	chr7:39987598-39988258	chr7:39987598-39988258/+	find_circ	SW480	AAACCACTTACACCAAGCAT	TGCTACGAGATCTTGAATGC	31	20	211	20	59.05	59.157	40	45	AAACCACTTACACCAAGCATAGGAGCCAAGGAGAAGGAGCAACATGTAGCTTTAGTCACCTCTACATTACCACCGTTACCTTTGCCTCCCATGCTGCCTGAAGATAAAGAAGCTGATAGACGGTCTGGAAAATCCCGAAGCAGAAGCCCGTATTCATCTAGGCATTCAAGATCTCGTAGCA	69	count ≥ 5	26.03	26.17	24.85	24.9	pass	pass	-1.3200000000000003	pass	pass	0.9747317714035472	pass	pass	pass	13	circtools/CIRCexplorer3/CirComPara2/circRNA_finder/circseq_cup/CIRI2/CIRIquant/ecircscreen/find_circ/PFv2/Sailfish-cir/segemehl/CircSplice	10	CircAtlas/circbank/circBase/circRNADb/CircRiC/CIRCpediav2/MiOncoCirc/exoRBase/CircR2disease/circad	660	ENST00000181839	660	1	ENST00000181839_10_exon_2	ENST00000181839_10_exon_2	AGNGT	71	count ≥ 5
chr1	44411980	44412722	unknown	chr1:44411980-44412722	chr1:44411980-44412722/unknown	circseq_cup	SW480	CCGGTTCACTAAAGGTTGAT	GTAAGTCCATCGGAGTCTCT	45	20	276	20	58.92	59.355	45	50	CCGGTTCACTAAAGGTTGATGACACTGGGAAGAAGATTTTTGCTGTCTCTGGCCTCATTTCTGATCGGGAAGCCTCATCTAGCCCAGAGGATCGGAATGACAGATGTCTTAGGAGGGAATGATTCCCCAGTAATATTCCCTGCCCTGACCCAAAGTGCTGGTTGGCCTCCCTCCCAGGGAAGACTGCTTCTTGCGTAACGCCGGCCACAGAAAGAGACTCCGATGGACTTAC	30	count ≥ 5	24.97	25.05	24.79	24.88	pass	pass	-0.26000000000000156	pass	pass	0.907445842521728	pass	pass	pass	11	circtools/CIRCexplorer3/CirComPara2/circRNA_finder/circseq_cup/CIRI2/CIRIquant/find_circ/PFv2/Sailfish-cir/CircSplice	8	CircAtlas/circbank/circBase/circRNADb/CircRiC/CIRCpediav2/MiOncoCirc/exoRBase	742	ENST00000361799	742	1	ENST00000361799_7_exon_2	ENST00000361799_7_exon_2	AGNGT	33	count ≥ 5
chr5	157790198	157791097	unknown	chr5:157790198-157791097	chr5:157790198-157791097/unknown	circseq_cup	SW480	TGAGTGATATTTCTTTAGGGACAT	TGTGAGACATCATATCCTGAATT	29	24	196	23	58.607	58.531	33.333	34.783	TGAGTGATATTTCTTTAGGGACATGACCAGAAATTTTACTAAGTGGATACTTGCCGTAAGTGAAACAATATCTCTATTTCTTTTTCTTTTCCTTTTTTTTGAGACGGAGTATCACTCTGTCTCAAAACAACAAAACAAAACAGAGAATTCAGGATATGATGTCTCACA	7	count ≥ 5	26.56	26.85	28.48	29.54	pass	pass	1.629999999999999	pass	pass	0.9996770973991664	pass	pass	pass	1	circseq_cup	NA	NA	899	NA	NA	NA	NA	NA	TTNGC	7	count ≥ 5
chr9	135850136	135866536	-	chr9:135850136-135866536	chr9:135850136-135866536/-	find_circ	SW480	TTTGATGAGCTGGACTTTCC	CGAGAATGTCAAGCCAGATT	71	20	205	20	59.209	59.364	45	45	TTTGATGAGCTGGACTTTCCAATAACTGTTGTTTTAATTTAACTTCTTTCTCTGTTATCTCTCTCATTTTAAGATTTACCGTCTTTCAGCTCCTGAACATCCCTGGGCTGAACAAAATCTGGCTTGACATTCTCG	8	count ≥ 5	25.49	25.65	24.8	24.87	pass	pass	-0.8499999999999979	pass	pass	0.994708703240883	pass	pass	pass	11	circtools/CIRCexplorer3/CirComPara2/circRNA_finder/CIRI2/CIRIquant/ecircscreen/find_circ/KNIFE/PFv2/CircSplice	7	CircAtlas/circbank/circBase/circRNADb/CIRCpediav2/MiOncoCirc/exoRBase	16400	ENST00000389532	460	4	ENST00000389532_9_exon_7	ENST00000389532_9_exon_4	AGNGT	24	count ≥ 5
chr5	129641858	129658737	unknown	chr5:129641858-129658737	chr5:129641858-129658737/unknown	CirComPara2	SW480	CATTGTGGTGTATGCAATGG	TCTAGCTTGGTTCTGCATTC	74	20	214	20	58.798	58.997	45	45	CATTGTGGTGTATGCAATGGCAATGGAAAATCATGCAAGATCATTAAAGGGGATTTTAATCACACCAGAGGAGCAGCATGTTATTTGCACAGGATTATGGTGCAAGGTAGAAGGTGAGAAAGAATGCAGAACCAAGCTAGA	6	count ≥ 5	27	27.48	26.2	26.49	pass	pass	-1.2800000000000011	pass	pass	0.98451797943535	pass	pass	pass	10	circtools/CIRCexplorer3/CirComPara2/CIRI2/CIRIquant/ecircscreen/find_circ/PFv2/Sailfish-cir/CircSplice	3	CircAtlas/TSCD/MiOncoCirc	16879	ENST00000274487	655	5	ENST00000274487_9_exon_11	ENST00000274487_9_exon_15	AGNGT	7	count ≥ 5
chr19	18539370	18539720	-	chr19:18539370-18539720	chr19:18539370-18539720/-	NCLscan	SW480	CAGCGTCTTCTTCCTCAAC	TCACTGCTGACTCCAAGTA	121	19	189	19	59.541	58.973	52.632	47.368	CAGCGTCTTCTTCCTCAACAGCCCGTTCCCTGCCTTGGGGGCCGTAGCAGTACTTGGAGTCAGCAGTGA	12	count ≥ 5	25.13	25.31	24.07	24.1	pass	pass	-1.2399999999999984	pass	pass	0.993613868721292	pass	pass	pass	16	circtools/CIRCexplorer3/CirComPara2/circRNA_finder/circseq_cup/CIRI2/CIRIquant/ecircscreen/find_circ/KNIFE/NCLscan/NCLcomparator/PFv2/Sailfish-cir/segemehl/CircSplice	8	CircAtlas/circbank/circBase/circRNADb/CIRCpediav2/MiOncoCirc/exoRBase/CircR2disease	350	ENST00000608443	259	2	ENST00000608443_6_exon_4	ENST00000608443_6_exon_3	AGNGT	17	count ≥ 5
chr2	109564365	109567976	-	chr2:109564365-109567976	chr2:109564365-109567976/-	PFv2	SW480	CCGTTGGGAACTGGTATATC	CAGGCACTATGAGCTTTACA	26	20	230	20	58.856	58.707	50	45	CCGTTGGGAACTGGTATATCTGGACGCCATTGCTGACCAATTCACTCATGAGCTTGATCTTAAACTTCTGTAATTCAGTTTTAGAAACCGTATCTGCTTTGGCAATCACTGGTATAATGTTTACCTGACTGGCTTGTTTTCTGGGCCCACATCTGTAAAGCCCATTTCCTCCAGTTTGCAGCGCCTGTAAAGCTCATAGTGCCTG	1	count < 5	28.83	29.56	27.03	27.56	pass	pass	-2.5299999999999976	pass	pass	0.9920969258085854	pass	pass	pass	7	circtools/CIRCexplorer3/CirComPara2/CIRI2/ecircscreen/PFv2/CircSplice	4	CircAtlas/circbank/CIRCpediav2/MiOncoCirc	3611	ENST00000397712	428	3	ENST00000397712_7_exon_8	ENST00000397712_7_exon_6	AGNGT	1	count < 5
chr19	3623687	3624162	-	chr19:3623687-3624162	chr19:3623687-3624162/-	ecircscreen	SW480	CATCTCTTGAGTGCCACTTG	GGCACCTTCATCTGGAATAA	67	20	170	20	59.941	58.687	50	45	CATCTCTTGAGTGCCACTTGGGCCGCGGGGGGCTCCGGCTTCGCATCCCTGAGCGCTGCCACCGCTCTTCCTCTGAATCTGACCTTATTCCAGATGAAGGTGCC	30	count ≥ 5	28.6	28.85	27.54	27.55	pass	pass	-1.3100000000000023	pass	pass	0.5009584664536741	pass	pass	pass	16	circtools/CIRCexplorer3/CirComPara2/circRNA_finder/circseq_cup/CIRI2/CIRIquant/ecircscreen/find_circ/KNIFE/NCLscan/NCLcomparator/PFv2/Sailfish-cir/segemehl/CircSplice	7	CircAtlas/circbank/circBase/circRNADb/CIRCpediav2/MiOncoCirc/exoRBase	475	ENST00000429344	475	1	ENST00000429344_7_exon_2	ENST00000429344_7_exon_2	AGNGT	30	count ≥ 5
chr3	154284582	154295339	unknown	chr3:154284582-154295339	chr3:154284582-154295339/unknown	Sailfish-cir	SW480	CTGTAGGCATCAGTGAATGT	AACAGTTGTGAATGCGTTTG	108	20	171	20	58.703	59.166	45	40	CTGTAGGCATCAGTGAATGTAAAGGTATAATTAAAAATTTATCTCAAACGCATTCACAACTGTT	30.1153	no_counts	29.54	29.88	28.59	29.43	pass	pass	-1.2899999999999991	pass	pass	0.553164048105591	pass	pass	pass	8	circtools/CirComPara2/CIRI2/CIRIquant/NCLscan/NCLcomparator/Sailfish-cir/CircSplice	4	CircAtlas/circbank/CIRCpediav2/MiOncoCirc	10757	ENST00000496811	743	7	ENST00000496811_6_exon_19	ENST00000496811_6_exon_13	ACNCT	5	count ≥ 5
chr7	107575187	107576592	+	chr7:107575187-107576592	chr7:107575187-107576592/+	find_circ	SW480	CCAGTGCACTATGATTCCAT	CCCATAACCTTCTGCCATT	29	20	174	19	58.766	58.501	45	47.368	CCAGTGCACTATGATTCCATTAAAATAATTAAGGAAAATATGTCTATACCTGTAATTGCTAATGGAGACATCAGAAGCTTAAAGGAAGCAGAAAATGTGTGGCGGATTACTGGGACAGATGGTGGGCAATGGCAGAAGGTTATGGG	8	count ≥ 5	29.74	29.85	28.43	28.81	pass	pass	-1.4200000000000017	pass	pass	0.9989799629940064	pass	pass	pass	9	circtools/CIRCexplorer3/CirComPara2/circseq_cup/CIRI2/CIRIquant/find_circ/PFv2/CircSplice	6	CircAtlas/circbank/TSCD/CIRCpediav2/MiOncoCirc/exoRBase	1405	ambiguous	ambiguous	ambiguous	NA	NA	AGNGT	5	count ≥ 5
chr12	95208842	95211267	-	chr12:95208842-95211267	chr12:95208842-95211267/-	CircSplice	SW480	ATCACAATGTCGGGTTTAGG	CGCTGATGCAAATGTGTATG	53	20	236	20	58.992	59.246	45	45	ATCACAATGTCGGGTTTAGGTGCAATAGGAGGTGGGGCTGGCTTATTATTTGCCACAACAAACTTGGGCTTGGGGGCCACTGGTGGCTTCTTTATCTCTGGAATGCTGATGTCTGGGTCCAAGCTGCAGCTGGCCATCTGGAGCTTCATACGGCTCTTCTACCTCATACACATTTGCATCAGCG	61	count ≥ 5	23.33	23.51	23.62	23.67	pass	pass	0.10999999999999943	pass	pass	0.9995461438243524	pass	pass	pass	15	circtools/CIRCexplorer3/CirComPara2/circRNA_finder/circseq_cup/CIRI2/CIRIquant/find_circ/KNIFE/NCLscan/NCLcomparator/PFv2/Sailfish-cir/segemehl/CircSplice	7	CircAtlas/circbank/circRNADb/CircRiC/CIRCpediav2/MiOncoCirc/exoRBase	2425	ENST00000343958	2425	1	ENST00000343958_9_exon_2	ENST00000343958_9_exon_2	AGNGT	63.5	count ≥ 5
chr2	238173533	238185287	unknown	chr2:238173533-238185287	chr2:238173533-238185287/unknown	CirComPara2	SW480	GAATTCCTCCATGTCCATCA	TTAGGGATGGGCGTGTTT	103	20	273	18	58.388	59.943	45	50	GAATTCCTCCATGTCCATCAAAAACAGCAAAATATGAAACCCGAGTACTGTCATTGGGGGTCAGCTGGCAGCGTCTGATGTCGGGCACAGAGGTGACACCGCAGCGCTTGTACTGCCCGTCCCCAATGGAGCGTGACACCTCTAGCACGCCCAAAACACGCCCATCCCTAA	7	count ≥ 5	27.79	27.97	26.98	27.09	pass	pass	-0.9899999999999984	pass	pass	0.992102167702907	pass	pass	pass	12	circtools/CIRCexplorer3/CirComPara2/CIRI2/CIRIquant/ecircscreen/find_circ/KNIFE/NCLscan/NCLcomparator/Sailfish-cir/CircSplice	7	CircAtlas/circbank/circBase/circRNADb/CIRCpediav2/MiOncoCirc/exoRBase	11754	ENST00000254654	531	5	ENST00000254654_8_exon_10	ENST00000254654_8_exon_6	ACNCT	5	count ≥ 5
chr7	77765494	77773314	unknown	chr7:77765494-77773314	chr7:77765494-77773314/unknown	CirComPara2	SW480	CGTGAGATGCTCTTTGAAGA	ATGGTGACTCTTCCAACATG	34	20	279	20	59.012	58.914	45	45	CGTGAGATGCTCTTTGAAGACAGGACAAGAGCTCATGCAGATCATATAGGACAAGGTTTTGAACGACAGACTACAGCTGCTGTTGGAGTGCTGAAGGCTGTGCACTGTGGAGAGTGGTAAAAAGAACGTATTCTCATGGTACTTACAGAGCTGGCCCAATGAGACAAATAAGCTTGGTGGGAGCAGTTGATGAAGAAGTAGGAGATTATTTCCCTGAGTTCCTTGACATGTTGGAAGAGTCACCAT	16	count ≥ 5	26.06	26.31	25.5	25.55	pass	pass	-0.8099999999999987	pass	pass	0.99926656887585	pass	pass	pass	9	circtools/CIRCexplorer3/CirComPara2/circRNA_finder/CIRI2/CIRIquant/find_circ/Sailfish-cir/CircSplice	6	CircAtlas/circbank/circRNADb/CIRCpediav2/MiOncoCirc/exoRBase	7820	ENST00000334955	449	3	ENST00000334955_13_exon_4	ENST00000334955_13_exon_6	AGNGT	15.5	count ≥ 5
chr19	38141183	38142710	+	chr19:38141183-38142710	chr19:38141183-38142710/+	CircSplice	SW480	CTGTCAGCTTCCCAGAAAC	TCCGAGGTATTCATGTCGTA	14	19	185	20	59.456	59.062	52.632	45	CTGTCAGCTTCCCAGAAACCCCTTACACAGTATCACCAGCAGGGGCCGACAGAGTCCCTCCCTACCGACAGCCTTCTGGGAGCTTCTCCACCCCCGGTTCGGCCACCTACGTGAGATACAAGCCATCCCCAGAAAGGGGTTGGCCGGAGACCTACGACATGAATACCTCGGA	31	count ≥ 5	24.47	24.59	25.05	25.09	pass	pass	0.46000000000000085	pass	pass	0.994527640839612	pass	pass	pass	13	circtools/CIRCexplorer3/CirComPara2/circRNA_finder/circseq_cup/CIRI2/CIRIquant/ecircscreen/find_circ/PFv2/Sailfish-cir/segemehl/CircSplice	8	CircAtlas/circbank/circBase/circRNADb/CircRiC/CIRCpediav2/MiOncoCirc/exoRBase	1527	ENST00000222345	390	2	ENST00000222345_11_exon_11	ENST00000222345_11_exon_12	AGNGT	33	count ≥ 5
chr5	751132	840650	-	chr5:751132-840650	chr5:751132-840650/-	find_circ	SW480	GCAGCCACGTGTTCAT	GCCATCCTGCTGTATGTC	123	16	222	18	58.736	58.921	56.25	55.556	GCAGCCACGTGTTCATATTCTTGACATCTTCATACCTGGGGTCCGTGCGGAGCACCCTGGGGTTCACGAGGTACTGGACGAGGACATACAGCAGGATGGC	6	count ≥ 5	25.87	26.25	24.05	24.08	pass	pass	-2.1999999999999993	pass	pass	0.8236866475837683	pass	pass	pass	2	CIRI2/find_circ	3	CircAtlas/CSCD/TSCD	89518	ambiguous	ambiguous	ambiguous	NA	NA	AGNGT	3.5	count < 5
chr7	73476867	73478569	-	chr7:73476867-73478569	chr7:73476867-73478569/-	NCLcomparator	SW480	GATTTCTTTGAGGGCTTCCT	TAAGAAGGAACGGGAAATCC	79	20	187	20	58.905	58.324	45	45	GATTTCTTTGAGGGCTTCCTGTCTGGGGATCCAGTATTCTTCCTCTTAGTAGAAGGGTTGAGAGTCATATACTTTCATTTCTCTTTCCTGGATTTCCCGTTCCTTCTTA	7	count ≥ 5	26.53	26.69	26.73	26.74	pass	pass	0.03999999999999915	pass	pass	0.9524459855089056	pass	pass	pass	14	circtools/CIRCexplorer3/CirComPara2/circRNA_finder/circseq_cup/CIRI2/CIRIquant/find_circ/KNIFE/NCLscan/NCLcomparator/PFv2/Sailfish-cir/CircSplice	5	CircAtlas/circbank/CircRiC/CIRCpediav2/MiOncoCirc	1702	ENST00000339594	1702	1	ENST00000339594_9_exon_7	ENST00000339594_9_exon_7	AGNGT	10	count ≥ 5
chr12	350620	356537	-	chr12:350620-356537	chr12:350620-356537/-	find_circ	SW480	GTTCCGTGTTTCTACTCACA	GAAGTGGATTTCCGGTGAAG	116	20	202	20	58.868	59.941	45	50	GTTCCGTGTTTCTACTCACATCTCCAGATTCTGACTCTTCTTCTGGCAGAATCTTTCTCCGCCCATCCTTCACCGGAAATCCACTTC	8	count ≥ 5	26.37	26.49	25.8	25.86	pass	pass	-0.6899999999999977	pass	pass	0.999855734551575	pass	pass	pass	14	circtools/CIRCexplorer3/CirComPara2/circRNA_finder/CIRI2/CIRIquant/ecircscreen/find_circ/KNIFE/NCLscan/NCLcomparator/PFv2/Sailfish-cir/CircSplice	6	CircAtlas/circbank/circBase/circRNADb/CIRCpediav2/MiOncoCirc	5917	ENST00000399788	636	5	ENST00000399788_7_exon_10	ENST00000399788_7_exon_6	AGNGT	9	count ≥ 5
chr3	113005732	113014032	+	chr3:113005732-113014032	chr3:113005732-113014032/+	PFv2	SW480	AGCCCTCCAAATTCATGTTT	TGCTACAGATACCAGTGCTA	104	20	220	20	59.113	58.977	40	45	AGCCCTCCAAATTCATGTTTTTCAAACGCTTTAAACATTGCTCAACTGTTAGGGTAGAGATCAGTTCTATGCACAGTACAGTGTGAGAGTCTCCACTTAGCACTGGTATCTGTAGCA	1	count < 5	30.57	31.65	30.46	32.62	pass	pass	-1.1899999999999977	pass	pass	0.9965165464045782	pass	pass	pass	4	CIRI2/CIRIquant/find_circ/PFv2	3	CircAtlas/circbank/exoRBase	8300	NA	NA	NA	NA	NA	ACNCT	1	count < 5
chr16	68121986	68123121	+	chr16:68121986-68123121	chr16:68121986-68123121/+	CircSplice	SW480	TTTACCTGGAGCAAACCAAA	CACAATCATCTGGCTCAAGA	106	20	170	20	58.973	58.995	40	45	TTTACCTGGAGCAAACCAAAGCCTGGCCACACCCCTATATTTCGATCTTGAGCCAGATGATTGTG	64	count ≥ 5	21.64	22.05	21.78	21.81	pass	pass	-0.2699999999999996	pass	pass	0.6242431437730025	pass	pass	pass	12	circtools/CIRCexplorer3/CirComPara2/circRNA_finder/circseq_cup/CIRI2/CIRIquant/find_circ/PFv2/Sailfish-cir/segemehl/CircSplice	8	CircAtlas/circbank/circBase/circRNADb/CircRiC/CIRCpediav2/MiOncoCirc/exoRBase	1135	ambiguous	ambiguous	ambiguous	NA	NA	AGNGT	65	count ≥ 5
chr10	5796762	5800705	unknown	chr10:5796762-5800705	chr10:5796762-5800705/unknown	Sailfish-cir	SW480	TTTCTTGCCATTCACTGACA	AGAGGAAGAGACTGGAATGT	108	20	201	20	59.058	58.81	40	45	TTTCTTGCCATTCACTGACATTATACCTGACAGGATACATTCCATTAGCCATAAGGAACTTGGGAATCAAGTCAACATTCCAGTCTCTTCCTCT	5.61157	no_counts	24.17	24.2	22.72	22.75	pass	pass	-1.4800000000000004	pass	pass	0.4421402521901788	fail	fail	fail	8	circtools/CIRCexplorer3/CIRI2/CIRIquant/ecircscreen/find_circ/KNIFE/Sailfish-cir	7	CircAtlas/circbank/circBase/circRNADb/CIRCpediav2/MiOncoCirc/exoRBase	3943	ENST00000380191	208	2	ENST00000380191_9_exon_3	ENST00000380191_9_exon_2	ACNCT	2	count < 5
chr6	118940827	118941155	unknown	chr6:118940827-118941155	chr6:118940827-118941155/unknown	circseq_cup	SW480	GCTCAGAACAGAGAGAGAGA	TCAAGGTCCTAGGGCTCTA	75	20	258	19	59.284	59.734	50	52.632	GCTCAGAACAGAGAGAGAGAGAGAGGGAAAGGAGACTCTGTTTGTTTGGGAGATAGTAAGGTAAAAGAATGAGAGGATCTCTGGACCCACCTGGGGCTTGAGGGAACTTGTCGATACCCTGAAGGGAAGGATGCAAGCCTGGCTGGCTTCACCTACTGCTAATTGTAGAGCCCTAGGACCTTGA	6	count ≥ 5	28.49	28.53	30.04	30.55	pass	pass	1.509999999999998	pass	pass	0.996700116307376	pass	pass	pass	1	circseq_cup	NA	NA	328	NA	NA	NA	NA	NA	AGNTC	6	count ≥ 5
chr11	93696319	93700186	+	chr11:93696319-93700186	chr11:93696319-93700186/+	CircSplice	SW480	GGACTTCAGAAACAGTTGGA	AAATTACAGGGCATGATGCT	0	20	183	20	58.773	58.971	45	40	GGACTTCAGAAACAGTTGGATCTACAAAGAGAAGTTCTGCATTATAGCCAGAAAGCCCAGGAAAAATTGCTTGTACAGAGACAAACAGCATTGCAGCAGCAGATACAGAAACATGAAGAGACTTTGAAGGATTTCTTTAAAGACAGTCAGGTTGGCATTGCTCCAGCATCATGCCCTGTAATTT	12	count ≥ 5	25.58	26	26.6	26.68	pass	pass	0.6000000000000014	pass	pass	0.9633620689655172	pass	pass	pass	12	circtools/CIRCexplorer3/CirComPara2/circRNA_finder/circseq_cup/CIRI2/CIRIquant/ecircscreen/find_circ/PFv2/Sailfish-cir/CircSplice	6	CircAtlas/circbank/circRNADb/CIRCpediav2/MiOncoCirc/exoRBase	3867	ENST00000325212	3603	2	ENST00000325212_11_exon_14	ENST00000325212_11_exon_15	AGNGT	11	count ≥ 5
chr12	124419956	124437996	-	chr12:124419956-124437996	chr12:124419956-124437996/-	NCLscan	SW480	CGTGATTCCTCCTCTTGAAG	TGAGTGCGTCCTCTATTACT	97	20	240	20	59.083	58.984	50	45	CGTGATTCCTCCTCTTGAAGTACAAGATTAGCTTCTTCCGCATCGCCTGGTTTCTGGCTCTTGCCGCGGCGCCGATAGCTCCGTCTCACCAGGCTCTTATAGTTCTCATTCTTCTTAGTCAGGTAGTAATAGAGGACGCACTCA	10	count ≥ 5	25.01	25.18	24.46	24.53	pass	pass	-0.7199999999999989	pass	pass	0.8733943304632719	pass	pass	pass	12	circtools/CIRCexplorer3/CirComPara2/circRNA_finder/CIRI2/CIRIquant/ecircscreen/find_circ/NCLscan/NCLcomparator/Sailfish-cir/CircSplice	8	CircAtlas/circbank/circBase/circRNADb/CircRiC/CIRCpediav2/MiOncoCirc/exoRBase	18040	ENST00000405201	667	6	ENST00000405201_5_exon_13	ENST00000405201_5_exon_8	AGNGT	14	count ≥ 5
chr1	77631849	77641655	-	chr1:77631849-77641655	chr1:77631849-77641655/-	ecircscreen	SW480	CCCATGCGTCTGTATTTATCT	GGCACTGAAACACAACAAAG	48	21	170	20	58.999	59.449	42.857	45	CCCATGCGTCTGTATTTATCTGTCATCACTGTTAATTGTCCATGTTACACTGAGACTTCAGGTATTATTTATTTATATGGTTGTACTAGAATAACTTGATATTCTTTGTTGTGTTTCAGTGCC	12	count ≥ 5	23.87	23.88	24.22	24.41	pass	pass	0.33999999999999986	pass	pass	0.8372731961489632	pass	pass	pass	15	circtools/CIRCexplorer3/CirComPara2/circRNA_finder/CIRI2/CIRIquant/ecircscreen/find_circ/KNIFE/NCLscan/NCLcomparator/PFv2/Sailfish-cir/segemehl/CircSplice	6	CircAtlas/circbank/circRNADb/CIRCpediav2/MiOncoCirc/exoRBase	9806	ENST00000370801	1907	4	ENST00000370801_8_exon_5	ENST00000370801_8_exon_2	AGNGT	16.5	count ≥ 5
chr19	19564932	19569584	-	chr19:19564932-19569584	chr19:19564932-19569584/-	circRNA_finder	SW480	AGCTCTTCTTTGGCTTCTTC	GCTACCATTTACACGGGTAA	45	20	240	20	59.212	58.708	45	45	AGCTCTTCTTTGGCTTCTTCGCTGGGGTAAGGGTTGTTCAGATGGGAGTAAAAATACTCATTCAGCACTTCCGTCGCCTGCTTGCTGAAATTCCGCCGCTTGCGCCGGAGCTAGGTGTTGACAGGCAGCTGGCGTGGTTCCCTGGGACCCCAACTTCCGTGGTATCCACAGCCGTTTTACCCGTGTAAATGGTAGC	6	count ≥ 5	27.44	27.51	26.46	26.59	pass	pass	-1.0500000000000007	pass	pass	0.9732656114654696	pass	pass	pass	15	circtools/CIRCexplorer3/CirComPara2/circRNA_finder/circseq_cup/CIRI2/CIRIquant/ecircscreen/find_circ/KNIFE/NCLscan/NCLcomparator/PFv2/Sailfish-cir/CircSplice	7	CircAtlas/circbank/circBase/circRNADb/CIRCpediav2/MiOncoCirc/exoRBase	4652	ENST00000251203	293	2	ENST00000251203_14_exon_6	ENST00000251203_14_exon_5	AGNGT	9.5	count ≥ 5
chr2	171925536	171966949	unknown	chr2:171925536-171966949	chr2:171925536-171966949/unknown	Sailfish-cir	SW480	TGGTGCTCAACTTCTTGAAA	TCTTCTCCACTGCACTCTTA	82	20	203	20	58.985	59.123	40	45	TGGTGCTCAACTTCTTGAAACAGTTCATAGATACTACACTGAATTTCCTACAGTTCTTGATATTACAGGATTTGGTGCTATGGAGAAATTTTTGGTAGAATATAAGAGTGCAGTGGAGAAGA	143.173	no_counts	27.23	27.43	25.57	25.9	pass	pass	-1.8599999999999994	pass	pass	0.9947236664740996	pass	pass	pass	11	circtools/CIRCexplorer3/CirComPara2/circRNA_finder/CIRI2/CIRIquant/ecircscreen/find_circ/PFv2/Sailfish-cir/CircSplice	4	CircAtlas/circbank/circBase/circRNADb	41413	ENST00000264108	816	7	ENST00000264108_5_exon_2	ENST00000264108_5_exon_8	AGNGT	5	count ≥ 5
chrX	1593443	1595532	unknown	chrX:1593443-1595532	chrX:1593443-1595532/unknown	circseq_cup	SW480	AAGCGCAGAGAGAAGGAA	CTGATGGTCATCTTGGTGAT	103	18	266	20	59.624	58.396	50	45	AAGCGCAGAGAGAAGGAAGCGGAGGAGAGGCAGCGAGCGGAGGAAAGGCCCAAGGTCCCGGAGGCTATGGCAGCGGCTACCATCGTGCACGACACGTCTGAGGCCGTGGAGCTCTGCCCTGCTTACGGCTTGTACCTGAAGCCCATCACCAAGATGACCATCAG	6	count ≥ 5	28.62	28.77	27.7	28.17	pass	pass	-1.0700000000000003	pass	pass	0.9991542063132456	pass	pass	pass	6	circtools/CIRCexplorer3/CirComPara2/circseq_cup/ecircscreen/Sailfish-cir	7	CircAtlas/circbank/circBase/circRNADb/TSCD/CIRCpediav2/MiOncoCirc	2089	ENST00000313871	930	2	ENST00000313871_9_exon_2	ENST00000313871_9_exon_3	AGNGT	4	count < 5
chr2	131125752	131140275	+	chr2:131125752-131140275	chr2:131125752-131140275/+	CIRI2	SW480	CCAGGAACTCAAGTTGTCTAC	ATTGGCATGTGGACCTTATC	80	21	264	20	59.352	59.054	47.619	45	CCAGGAACTCAAGTTGTCTACGCTGCGAATGGGCAGGCGTATGCCGTGCCCTACCAGTACCCATATGCAGGTACTATTTTGAAGCGCTGGAAGAAGAACTGGTTTGATCTGTGGTCGGATGGTCACCTGATCTATTATGATGACCAGACTCGGCAGAATATCGAGGATAAGGTCCACATGCCAAT	6	count ≥ 5	30.32	30.51	29.49	29.55	pass	pass	-1.0200000000000031	pass	pass	0.9962651311215304	pass	pass	pass	8	circtools/CIRCexplorer3/CirComPara2/CIRI2/CIRIquant/find_circ/Sailfish-cir/CircSplice	7	CircAtlas/circbank/circBase/circRNADb/TSCD/CIRCpediav2/MiOncoCirc	14523	ENST00000403716	495	5	ENST00000403716_5_exon_3	ENST00000403716_5_exon_7	AGNGT	4	count < 5
chr22	29183171	29183381	-	chr22:29183171-29183381	chr22:29183171-29183381/-	CIRIquant	SW480	TGCTTGTAATCTCAGGGTTT	GCTGAAGGATGAGAGCAATT	53	20	234	20	58.157	59.357	40	45	TGCTTGTAATCTCAGGGTTTTGAAAGGCCGAGACAGGAAGTTTGCTTGAGGCTAGGAGTTTGAGACCAGCCTGGGGCAACACGGCAAGCTCTTGTCCCTCAGGGCCTTTGTAGAGGTTGTTTCTTCACCCAGGGACACCTGGATCATCATACTTCATCAATTAATTGCTCTCATCCTTCAGC	2	count < 5	NA	NA	33.5	41.71	fail	all_NA	NA	fail	fail_qPCR	NA	fail	primer_not_found	fail	3	CIRI2/CIRIquant/find_circ	3	CircAtlas/CSCD/TSCD	210	NA	NA	NA	NA	NA	AGNGT	2	count < 5
chr3	139374488	139378189	-	chr3:139374488-139378189	chr3:139374488-139378189/-	CIRIquant	SW480	TGTGTCCTTCAAACACTTGT	TTTCATCCTGAGTTGCCAAT	81	20	192	20	58.912	58.824	40	40	TGTGTCCTTCAAACACTTGTGAGCAAGACCATTTTTTATCCCAGTCCCAGAGCTTAATAAGCATGTCATCATCTTCTGAACCTGTGATAATGATTGGCAACTCAGGATGAAA	1	count < 5	34.72	34.72	32.74	43.84	pass	pass	NA	NA	out_of_range	0	fail	fail	fail	6	CIRCexplorer3/CirComPara2/CIRI2/CIRIquant/find_circ/CircSplice	1	MiOncoCirc	3701	ENST00000333188	396	3	ENST00000333188_10_exon_7	ENST00000333188_10_exon_5	AGNGT	1	count < 5
chr7	138462760	138515359	+	chr7:138462760-138515359	chr7:138462760-138515359/+	CIRI2	SW480	GTACAAGCTGTGAGGACAAC	AAACTACTGCGAAGGATCTG	6	20	188	20	59.871	58.715	50	45	GTACAAGCTGTGAGGACAACGCAGAAGCCAATGGGTTTTGTGTAGAGTGTGTTGAATGGCTCTGCAAGACGTGTATCAGAGCTCATCAGAGGGTAAAGTTCACAAAAGACCACACTGTCAGACAGAAAGAGGAAGTATCTCCAGCTTGCAGGTTGGACACTCTCAGATCCTTCGCAGTAGTTT	1	count < 5	NA	NA	36.21	36.21	fail	all_NA	NA	fail	fail_qPCR	0.25	fail	fail	fail	2	CIRI2/CircSplice	2	CircAtlas/CSCD	52599	ENST00000343526	267	2	NA	ENST00000343526_9_exon_3	AGNGT	1	count < 5
chr3	10046579	10049505	+	chr3:10046579-10049505	chr3:10046579-10049505/+	CIRCexplorer3	SW480	ACTGCCTTAGATGTCCTTCT	GCAGCCTGATCGAATCTTAT	75	20	248	20	59.186	58.93	45	45	ACTGCCTTAGATGTCCTTCTAGAGTTGGTAGTGTTAAACCCATCTGCTATGATGATGAATGCTGTCTTTGTAAAGGTGTTTGACCTGGTGATGCTTTTCATCATCTATAGCACCAATACTCAGACAAAGAAGTACATTGACAGGGTGCTAAGAAATAAGATTCGATCAGGCTGC	6	count ≥ 5	28.71	29.18	28.7	28.76	pass	pass	-0.4800000000000004	pass	pass	0.9691603360668108	pass	pass	pass	9	circtools/CIRCexplorer3/CirComPara2/circseq_cup/CIRI2/CIRIquant/ecircscreen/PFv2/CircSplice	6	CircAtlas/circbank/circBase/circRNADb/CIRCpediav2/MiOncoCirc	2926	ENST00000675286	411	3	ENST00000675286_1_exon_15	ENST00000675286_1_exon_17	AGNGT	6	count ≥ 5
chr2	26797219	26797485	unknown	chr2:26797219-26797485	chr2:26797219-26797485/unknown	circseq_cup	SW480	AGAGTGAGAGAGAAGTGTGT	GCCTGAAAGTGACACTAACA	85	20	173	20	58.755	59.146	45	45	AGAGTGAGAGAGAAGTGTGTTAGAGATAGGAGTAGGAGAATGGTCAGGCAGATGCAACATTGCTGCTTCTGTTAGTGTCACTTTCAGGC	1	count < 5	30.94	31.04	30.76	31.4	pass	pass	-0.2799999999999976	pass	pass	0.4151262328639662	fail	fail	fail	1	circseq_cup	NA	NA	266	NA	NA	NA	NA	NA	TGNGC	1	count < 5
chr8	134599729	134610655	unknown	chr8:134599729-134610655	chr8:134599729-134610655/unknown	Sailfish-cir	SW480	TCCCGATCATCTTCCTTACA	GGTGGAGGATCTTGTAACAC	98	20	276	20	58.968	58.999	45	50	TCCCGATCATCTTCCTTACACTTCTTTTCTAGTTCAAGGTCAGACTCGTTACCTGGGGCCAGATGTGCTTCCTTTATAACTTGAAGAAGTCTCAAATCACTCTCAGGTGTCAGCCTCTTGAGTTAGATTAGAATTTGCAAAAATAAGCATTCATTCATTGTGTTACAAGATCCTCCACC	10.2224	no_counts	30.04	30.31	29.67	32.29	pass	pass	-0.639999999999997	pass	pass	0.9996878623026844	pass	pass	pass	8	CIRI2/CIRIquant/ecircscreen/find_circ/NCLscan/NCLcomparator/Sailfish-cir/CircSplice	3	CircAtlas/circbank/exoRBase	10926	ambiguous	ambiguous	ambiguous	NA	NA	ACNCT	2	count < 5
chr22	24302194	24313466	+	chr22:24302194-24313466	chr22:24302194-24313466/+	circRNA_finder	SW480	GTAACGGTGACTAATGGTGTT	TCCTGCTTGCTTTCTTCATT	38	21	205	20	59.351	59.127	42.857	40	GTAACGGTGACTAATGGTGTTAAAGGAAAGAAAAGCACCTGCCCATCTGCAGCACCTTCAGCATCTGCCCCTGCCATGACCACCGTGGAGAACAAATCCAAGATTAGCACAGATTTGCTTGTAAATGCATCACGAAGAGGCAGCCCAGAATGAAGAAAGCAAGCAGGA	9	count ≥ 5	26.6	26.78	26.13	26.33	pass	pass	-0.6500000000000021	pass	pass	0.98372191159405	pass	pass	pass	10	circtools/CIRCexplorer3/CirComPara2/circRNA_finder/CIRI2/CIRIquant/find_circ/PFv2/Sailfish-cir/CircSplice	8	CircAtlas/circbank/circBase/circRNADb/CircRiC/CIRCpediav2/MiOncoCirc/exoRBase	11272	ambiguous	ambiguous	ambiguous	NA	NA	AGNGT	17	count ≥ 5
chr5	21491320	21497196	+	chr5:21491320-21497196	chr5:21491320-21497196/+	PFv2	SW480	TGTAAGACATCACAATCCCATT	GAACTGGTTACTGCACTTGA	83	22	193	20	58.844	59.146	36.364	45	TGTAAGACATCACAATCCCATTATTCAGAGCGTGTATGGAGTGGAAACGCTTGTAGGGTTTCACCAGGGCTGGTGAATTACCAGATCTCCGTCAAGTGCAGTAACCAGTTC	89	count ≥ 5	17.42	17.43	18.39	18.44	pass	pass	0.9600000000000009	pass	pass	0.9787570364822806	pass	pass	pass	9	circtools/CIRCexplorer3/CirComPara2/CIRI2/CIRIquant/ecircscreen/find_circ/PFv2/CircSplice	6	CircAtlas/circbank/circRNADb/CircRiC/CIRCpediav2/MiOncoCirc	5876	ambiguous	ambiguous	ambiguous	NA	NA	AGNGT	89	count ≥ 5
chr18	76849525	76960855	+	chr18:76849525-76960855	chr18:76849525-76960855/+	CIRIquant	SW480	GAGAAAGCCTTCAACCAGAA	TTAGTGTTCTCCGCATTCAA	2	20	183	20	59.136	58.557	45	40	GAGAAAGCCTTCAACCAGAAGAGTGCGCTGCAGGTGCACATGAAGAAGCACACGGGGGAGCGGCCCTACAAGTGTGCCTACTGCGTCATGGGCTTCACGCAGAAGAGCAACATGAAGCTGCACATGAAGCGGGCGCACAGCTATGCTGATGGAGTTTTAACATTGAATGCGGAGAACACTAA	6	count ≥ 5	28.8	29.32	29.67	31.57	pass	pass	0.3500000000000014	pass	pass	0.9483691934884994	pass	pass	pass	9	circtools/CIRCexplorer3/CirComPara2/CIRI2/CIRIquant/ecircscreen/PFv2/Sailfish-cir/CircSplice	5	CircAtlas/circbank/circBase/CIRCpediav2/MiOncoCirc	111330	ENST00000320610	5364	29	ENST00000320610_14_exon_2	ENST00000320610_14_exon_30	AGNGT	6	count ≥ 5
chr7	83134249	83135656	-	chr7:83134249-83135656	chr7:83134249-83135656/-	circRNA_finder	SW480	ATGATTTGCTCACTGCTGAT	AACCCTACACCACATTTGAC	17	20	173	20	58.984	59.132	40	45	ATGATTTGCTCACTGCTGATGTAGTGGTAACAGGTGCAGTCTTCAGTTTGGGCTGGGGTGATGACGGAACTGGAGCCAGATCCCCGCCTAGAGCTCTTTTCATTTGACAGTTCAAACAGAGCCACTCTTTTACCTCAGTCAAATGTGGTGTAGGGTT	9	count ≥ 5	26.68	27.01	25.82	25.89	pass	pass	-1.1900000000000013	pass	pass	0.9965319008576006	pass	pass	pass	14	circtools/CIRCexplorer3/CirComPara2/circRNA_finder/circseq_cup/CIRI2/CIRIquant/find_circ/KNIFE/NCLscan/NCLcomparator/PFv2/Sailfish-cir/CircSplice	8	CircAtlas/circbank/circBase/circRNADb/CircRiC/CIRCpediav2/MiOncoCirc/exoRBase	1407	ENST00000333891	1407	1	ENST00000333891_14_exon_3	ENST00000333891_14_exon_3	AGNGT	9	count ≥ 5
chr6	13639562	13644729	-	chr6:13639562-13644729	chr6:13639562-13644729/-	CircSplice	SW480	CACTTCTCCTGGTGTTTGAA	CCGAAGTCCAAAGTCTCAAG	105	20	280	20	59.065	59.586	45	50	CACTTCTCCTGGTGTTTGAAGCCCCACAGTAGGATACAAATTTGGCTGAAAAATGTGCGGTGCTTCCTTTGCCTGATGCTAAATTGTGGATATTCATTCCATGGCTGGGGCTCATACTTGGACTACTAAAAGGTCGAGGACTAACAGGATAACTGTCTTGAGACTTTGGACTTCGG	11	count ≥ 5	26.28	26.42	25.51	25.58	pass	pass	-0.9100000000000001	pass	pass	0.9806515693285658	pass	pass	pass	12	circtools/CIRCexplorer3/CirComPara2/circRNA_finder/CIRI2/CIRIquant/find_circ/KNIFE/NCLscan/NCLcomparator/Sailfish-cir/CircSplice	7	CircAtlas/circbank/circBase/circRNADb/CIRCpediav2/MiOncoCirc/exoRBase	5167	ENST00000011619	598	4	ENST00000011619_6_exon_9	ENST00000011619_6_exon_6	AGNGT	11	count ≥ 5
chr16	69155870	69167185	+	chr16:69155870-69167185	chr16:69155870-69167185/+	ecircscreen	SW480	TTTCCTCCCACGAATGAATC	GGCTATCCAACTTCCACATG	75	20	203	20	58.992	59.722	45	50	TTTCCTCCCACGAATGAATCAGATGTCATCCGGAGGCGCACAGCTCATGCTTTTAAAATTTCTAAGATATATAAGGGTCCTGAGAACATTATCTGTAGCTGTATCTCCCCATGTGGAAGTTGGATAGCC	6	count ≥ 5	26.24	26.48	25.72	25.84	pass	pass	-0.7600000000000016	pass	pass	0.997381287809729	pass	pass	pass	9	circtools/CIRCexplorer3/CirComPara2/circRNA_finder/CIRI2/CIRIquant/ecircscreen/Sailfish-cir/CircSplice	7	CircAtlas/circbank/circBase/circRNADb/CIRCpediav2/MiOncoCirc/exoRBase	11315	ENST00000314423	780	6	ENST00000314423_12_exon_11	ENST00000314423_12_exon_16	AGNGT	7	count ≥ 5
chr3	183070998	183071357	unknown	chr3:183070998-183071357	chr3:183070998-183071357/unknown	Sailfish-cir	SW480	ATAACCCTCCACAACAGGTA	GCTATGCTGATCGAGAAGTT	98	20	184	20	59.104	58.867	45	45	ATAACCCTCCACAACAGGTACTCCAGCAGCAGCCATTATGGATTTGGATGTGCTCGGTGTGTCTACAAACTTCTCGATCAGCATAGC	3.60449	no_counts	28.28	28.45	27.51	27.88	pass	pass	-0.9399999999999977	pass	pass	0.9989097931721904	pass	pass	pass	11	circtools/CIRCexplorer3/CirComPara2/CIRI2/CIRIquant/ecircscreen/find_circ/NCLscan/NCLcomparator/PFv2/Sailfish-cir	8	CircAtlas/circbank/circBase/circRNADb/CircRiC/CIRCpediav2/MiOncoCirc/exoRBase	359	ENST00000265594	270	2	ENST00000265594_9_exon_7	ENST00000265594_9_exon_6	ACNCT	4	count < 5
chr2	32607454	32611582	unknown	chr2:32607454-32611582	chr2:32607454-32611582/unknown	circseq_cup	SW480	CAGCAGTACAGCAGTGATAA	CATTGCCCACTTAACTGTTG	87	20	299	20	58.716	58.656	45	45	CAGCAGTACAGCAGTGATAAGCGGGTAGGCAGGACTATGTCTCACCATGCAGCAGCTCTCAAGGTGTTGGTGTCTGTCCAGTCCCTTATATTAGTAGCTGAGCCTTATTTTAATGAACCGGGATATGAACGGTCTAGAGGCACTCCCAGTGGCACACAGAGTTCTCGAGAATATGATGGAAACATTCGACAAGCAACAGTTAAGTGGGCAATG	6	count ≥ 5	27.34	28.63	27.79	27.91	pass	pass	-0.8399999999999999	pass	pass	0.999483638724145	pass	pass	pass	11	circtools/CIRCexplorer3/CirComPara2/circseq_cup/CIRI2/CIRIquant/ecircscreen/find_circ/PFv2/Sailfish-cir/CircSplice	7	CircAtlas/circbank/circBase/circRNADb/CIRCpediav2/MiOncoCirc/exoRBase	4128	ENST00000421745	324	2	ENST00000421745_6_exon_72	ENST00000421745_6_exon_73	AGNGT	6	count ≥ 5
chr5	180238331	180280608	unknown	chr5:180238331-180280608	chr5:180238331-180280608/unknown	Sailfish-cir	SW480	TAGGACAGTGAAGGTTGAGT	AGAAGCAAGAATGGTGTTGT	34	20	186	20	59.042	59.054	45	40	TAGGACAGTGAAGGTTGAGTCTGCCACTTGCACACTATAAAACTGACTGTCACATTTACTGTCGCTCATGATGCAGCGTCCTGCAATATCCCGAAGGGTGGGCAAGTTTCAGATCCCTGAAGGCTGATCTTTTACAACACCATTCTTGCTTCT	752.72	no_counts	29.27	29.61	28.1	29.17	pass	pass	-1.509999999999998	pass	pass	0.9997154008781916	pass	pass	pass	4	CirComPara2/CIRI2/Sailfish-cir/CircSplice	5	CircAtlas/circbank/circBase/CIRCpediav2/MiOncoCirc	42277	ambiguous	ambiguous	ambiguous	NA	NA	ACNCT	2	count < 5
chr16	21962459	21976243	+	chr16:21962459-21976243	chr16:21962459-21976243/+	CircSplice	SW480	ACCTTTCCAACACAGATGTC	GCAGGCATTCCACAGTATAA	119	20	196	20	59.136	59.065	45	45	ACCTTTCCAACACAGATGTCCAAGCTGCCAATGTGACCGCAACAAGGGAAAACATGGCTTATACTGTGGAATGCCTGC	11	count ≥ 5	25.23	25.45	24.69	24.69	pass	pass	-0.759999999999998	pass	pass	0.848816029143898	pass	pass	pass	5	circtools/CirComPara2/circRNA_finder/PFv2/CircSplice	7	CircAtlas/circbank/circBase/circRNADb/CircRiC/CIRCpediav2/MiOncoCirc	13784	ENST00000268379	792	8	ENST00000268379_9_exon_5	ENST00000268379_9_exon_12	AGNGT	12	count ≥ 5
chr7	105142007	105146658	-	chr7:105142007-105146658	chr7:105142007-105146658/-	NCLcomparator	SW480	GCTGCCATTCTTCTCACATA	TTCTGAGGGATCACCACTTA	37	20	247	20	59.069	58.809	45	45	GCTGCCATTCTTCTCACATATGCATCATCCACACACATCAAGATATTTTCCGGCTTTATGTCAGTATGAATGATCTTGCACTTACTGTGTAAGTAATCTAACCCTTGAAGGACCTTTTGGCAAATCCCCAGTACTGGAGGCTGAAACCGTTCTGCTTCTGTCATGGGATGGACTGCTCTCCTCTTGCTCAGTAAGTGGTGATCCCTCAGAA	6	count ≥ 5	25.85	25.96	25.62	25.8	pass	pass	-0.33999999999999986	pass	pass	0.9941005152714508	pass	pass	pass	14	circtools/CIRCexplorer3/CirComPara2/circRNA_finder/circseq_cup/CIRI2/CIRIquant/ecircscreen/find_circ/KNIFE/NCLscan/NCLcomparator/Sailfish-cir/CircSplice	7	CircAtlas/circbank/circBase/circRNADb/CIRCpediav2/MiOncoCirc/exoRBase	4651	ENST00000393651	922	4	ENST00000393651_8_exon_11	ENST00000393651_8_exon_8	AGNGT	7	count ≥ 5
chr5	138006989	138019146	-	chr5:138006989-138019146	chr5:138006989-138019146/-	NCLcomparator	SW480	AGCTCATCAAGTGGAATTCC	TCAAATAGTGTTACGGCAACA	32	20	172	21	58.986	59.278	45	38.095	AGCTCATCAAGTGGAATTCCAAATATTTTGTTAGCAAGAACGGAGTTGCAGTTACTCAAGGAAGGGGAGGAGCTCTTCCTCATATCTTTTTTGCAGCCAGAAATCAAAGCTGTCTTTTCTTGTTGCCGTAACACTATTTGA	7	count ≥ 5	25.66	25.72	24.62	24.91	pass	pass	-1.0999999999999979	pass	pass	0.5004018712775384	pass	pass	pass	13	circtools/CIRCexplorer3/CirComPara2/circRNA_finder/CIRI2/CIRIquant/find_circ/KNIFE/NCLscan/NCLcomparator/PFv2/Sailfish-cir/CircSplice	6	CircAtlas/circbank/circBase/CIRCpediav2/MiOncoCirc/exoRBase	12157	ENST00000033079	883	5	ENST00000033079_7_exon_7	ENST00000033079_7_exon_3	AGNGT	12	count ≥ 5
chr1	151658234	151668635	+	chr1:151658234-151668635	chr1:151658234-151668635/+	CIRI2	SW480	ATGACAATGACCTTGCTGTT	TTCAGGTTCTGGTGTAGGAT	112	20	229	20	59.127	59.108	40	45	ATGACAATGACCTTGCTGTTACCTACTTCTTTCATCAGGTATATAATGTTTACATGGCAGGGAGGCAGCTGTGTTCTAAGCGGTACCGGGAGTTTGCTATCCTACACCAGAACCTGAA	7	count ≥ 5	26.87	27.13	25.97	26.08	pass	pass	-1.1600000000000001	pass	pass	0.9689732791170492	pass	pass	pass	10	circtools/CIRCexplorer3/CirComPara2/circRNA_finder/CIRI2/CIRIquant/ecircscreen/find_circ/Sailfish-cir/CircSplice	7	CircAtlas/circbank/circBase/circRNADb/CIRCpediav2/MiOncoCirc/exoRBase	10401	ENST00000458013	606	5	ENST00000458013_7_exon_3	ENST00000458013_7_exon_7	AGNGT	5	count ≥ 5
chr11	65582431	65582887	unknown	chr11:65582431-65582887	chr11:65582431-65582887/unknown	circseq_cup	SW480	TTAGGGACCCAGGAGATAAC	TGATCTTGCTGCTTCTTTCT	104	20	235	20	58.959	58.545	50	40	TTAGGGACCCAGGAGATAACAGCTAGGGATTCAGGGGTCAGAGAGAAAGAAGTTGAGGGGTCAGGGTTCCCAGAGACTAGGACACTAGAAATTGAGATATTGGGGGCCTTGGAGAAAGAAGCAGCAAGATCA	1	count < 5	29.78	29.98	28.71	29.61	pass	pass	-1.2699999999999996	pass	pass	0.1794669346348933	fail	fail	fail	1	circseq_cup	NA	NA	456	ENST00000309295	456	1	NA	NA	GANTA	1	count < 5
chr1	1477273	1529331	unknown	chr1:1477273-1529331	chr1:1477273-1529331/unknown	Sailfish-cir	SW480	TTTGACTACGGGAGGAAGT	ACTTTGAGCTTGGACTGTTG	60	19	228	20	58.967	59.722	47.368	45	TTTGACTACGGGAGGAAGTGCTCGGAGGTCGCTCGGCTGACGGAGGGCATGTCGGGCCGGGAGATCGCTCAGCTGGCCGTGTCCTGGCAGGTTACGCCAAGGAGGCCCTGAATCTGGCGCAGATGCAGGAGCAGACGCTGCAGTTGGAGCAACAGTCCAAGCTCAAAGT	5635.06	no_counts	26.75	26.93	26.63	27.15	pass	pass	-0.3000000000000007	pass	pass	0.7386065637365196	pass	pass	pass	4	circtools/CIRI2/PFv2/Sailfish-cir	2	CircAtlas/CSCD	52058	ambiguous	ambiguous	ambiguous	NA	NA	AGNGT	4	count < 5
chr4	145885677	145903215	-	chr4:145885677-145903215	chr4:145885677-145903215/-	CIRI2	SW480	TACCAGTGTTCTCCTTCACT	CAACCACACAAAGCTGAAAG	95	20	262	20	59.042	59.164	45	45	TACCAGTGTTCTCCTTCACTGAGCTCTCCCTCCGCCTCTTCCTGCCTACTAACATCTGACAGCTTCATGAGAAAATCAGACGCCATCTTAACAGAGATGTCCTGGCTGAACAATGCTGACGCACTGTTGGCCACATACTCGGAGGGGTCTTTCAGCTTTGTGTGGTTG	17	count ≥ 5	27.25	27.37	26.24	26.76	pass	pass	-1.1300000000000026	pass	pass	0.9991722833155966	pass	pass	pass	12	circtools/CIRCexplorer3/CirComPara2/circRNA_finder/CIRI2/CIRIquant/ecircscreen/find_circ/KNIFE/NCLscan/NCLcomparator/CircSplice	8	CircAtlas/circbank/circBase/circRNADb/CircRiC/CIRCpediav2/MiOncoCirc/exoRBase	17538	ENST00000508784	1704	3	ENST00000508784_6_exon_4	ENST00000508784_6_exon_2	AGNGT	8	count ≥ 5
chr9	133408767	133412921	-	chr9:133408767-133412921	chr9:133408767-133412921/-	CIRIquant	SW480	TCGTCAAACCAGATGTCTTC	GATTCGGGACACACAGAAAT	129	20	195	20	58.936	59.289	45	45	TCGTCAAACCAGATGTCTTCCCTTTACTTGACTCTTGAAAGGTTTATATTTCTGTGTGTCCCGAATC	11	count ≥ 5	27.53	27.6	26.69	26.89	pass	pass	-0.9100000000000001	pass	pass	0.6061165399927615	pass	pass	pass	11	circtools/CIRCexplorer3/CirComPara2/circRNA_finder/circseq_cup/CIRI2/CIRIquant/ecircscreen/find_circ/Sailfish-cir/CircSplice	3	CircAtlas/circbank/circRNADb	4154	ENST00000371942	502	4	ENST00000371942_8_exon_6	ENST00000371942_8_exon_3	AGNGT	9	count ≥ 5
chr19	38106536	38119882	+	chr19:38106536-38119882	chr19:38106536-38119882/+	CIRCexplorer3	SW480	GAGGAGACCACATCTTCCTA	TCTCGTAGTCCTGGTACATC	76	20	200	20	58.973	59.066	50	50	GAGGAGACCACATCTTCCTACAGGCGACAGAGGGTTCTGTGGAGGACATAAGGGAGATAGTGCAGAGACTGAAGCCGACTCCACGGGAACCCACTCCCTCTACACGATGTACCAGGACTACGAGA	13	count ≥ 5	27.76	27.88	26.86	27.47	pass	pass	-1.0199999999999996	pass	pass	0.9961832061068704	pass	pass	pass	11	circtools/CIRCexplorer3/CirComPara2/circRNA_finder/CIRI2/CIRIquant/ecircscreen/find_circ/PFv2/Sailfish-cir/CircSplice	6	CircAtlas/circbank/circRNADb/CIRCpediav2/MiOncoCirc/exoRBase	13346	ENST00000222345	839	3	ENST00000222345_11_exon_7	ENST00000222345_11_exon_9	AGNGT	10	count ≥ 5
chr1	229463542	229498306	-	chr1:229463542-229498306	chr1:229463542-229498306/-	ecircscreen	SW480	TTCGACCAATTCCTGAAAGC	CAAATGTGTGAGCAGACTGA	26	20	215	20	59.868	59.509	45	45	TTCGACCAATTCCTGAAAGCATGCCTTGCCCCTGAGGCAGGATATGCTGATGAATCTTTCCTGAGCTCTCAGGTATCAACCGAATTAGTTGGCTTCCTGATGAAGACAAAATAAAACTTCCTCCCTGATCAGCAAACTGGGTCATGTAGCGCTGGAGTCGGCTCTGGTTGTCAGTCTGCTCACACATTTG	3	count < 5	31.66	32.54	30.21	30.74	pass	pass	-2.3299999999999983	pass	pass	0.9721865505684844	pass	pass	pass	11	circtools/CIRCexplorer3/CirComPara2/CIRI2/CIRIquant/ecircscreen/find_circ/KNIFE/NCLscan/NCLcomparator/CircSplice	4	CircAtlas/TSCD/CIRCpediav2/MiOncoCirc	34764	ENST00000261396	2037	14	ENST00000261396_6_exon_19	ENST00000261396_6_exon_6	AGNGT	3	count < 5
chr20	63818732	63819047	+	chr20:63818732-63819047	chr20:63818732-63819047/+	PFv2	SW480	CCCGTTTCTACTACAGAATACA	TTCCAGTTTCAAGCGATTCT	100	22	203	20	58.408	58.845	40.909	40	CCCGTTTCTACTACAGAATACAAAAATTAGCCAGGCGTGGTGGTGTGCGCCTGTAATCCCAGCTACTGGGGAGGCTGAGGCAGGAGAATCGCTTGAAACTGGAA	6	count ≥ 5	29.01	29.58	24.85	24.92	pass	pass	-4.729999999999997	pass	pass	2.783680210817381e-4	fail	fail	fail	1	PFv2	NA	NA	315	NA	NA	NA	NA	NA	ACNCT	6	count ≥ 5
chr7	2360709	2364529	+	chr7:2360709-2364529	chr7:2360709-2364529/+	CircSplice	SW480	AAAGAGGCATTGCTCTATGG	CACTACAATCACCGAATCGA	53	20	217	20	59.059	58.803	45	45	AAAGAGGCATTGCTCTATGGGGGGGAGAGAAATTCAAGCAAATTCAGAGATTCAGCCACCAAGGGGTTCAGCTTATTGACTTCTCACCTTGTGAAAGAATTACTGGGAGATGTACTCAAAGATCGGCCCCAGGAAGCAGATGGAATCGATTCGGTGATTGTAGTG	7	count ≥ 5	27.86	28.46	27.17	27.18	pass	pass	-1.2899999999999991	pass	pass	0.9991982732038236	pass	pass	pass	12	circtools/CIRCexplorer3/CirComPara2/circRNA_finder/circseq_cup/CIRI2/CIRIquant/ecircscreen/find_circ/PFv2/Sailfish-cir/CircSplice	7	CircAtlas/circbank/circBase/circRNADb/CIRCpediav2/MiOncoCirc/exoRBase	3820	ENST00000360876	658	5	ENST00000360876_9_exon_2	ENST00000360876_9_exon_6	AGNGT	7	count ≥ 5
chr2	20254862	20256170	-	chr2:20254862-20256170	chr2:20254862-20256170/-	find_circ	SW480	CACACATTTGAGCACATGAC	GACCTGAAGACAAGAGCAAA	105	20	225	20	59.028	59.143	45	45	CACACATTTGAGCACATGACCATCCAGCTCCTTTACCATTTCACTCTGGCAAATTTGTGTTGACTCAGGGCTAAAACCTTTCCCCTGATTTCGGAAACAATTTTGCTCTTGTCTTCAGGTC	10	count ≥ 5	27.93	27.95	26.9	26.93	pass	pass	-1.0500000000000007	pass	pass	0.9960592392820607	pass	pass	pass	13	circtools/CIRCexplorer3/CirComPara2/circseq_cup/CIRI2/CIRIquant/ecircscreen/find_circ/KNIFE/NCLscan/NCLcomparator/Sailfish-cir/CircSplice	7	CircAtlas/circbank/circBase/circRNADb/CIRCpediav2/MiOncoCirc/exoRBase	1308	ENST00000361078	386	3	ENST00000361078_7_exon_19	ENST00000361078_7_exon_17	AGNGT	7.5	count ≥ 5
chr7	6432836	6436533	-	chr7:6432836-6436533	chr7:6432836-6436533/-	NCLscan	SW480	CGGATGTAAAGCAGCTTAGA	TTCATCAGCAACAGGACAAT	95	20	226	20	58.791	58.833	45	40	CGGATGTAAAGCAGCTTAGACATAGACTTCCGCGGTCCAGGGTTACAAATCGTTCCTGGGAGCTCCCTGGGGCATGGCAGACCACCTGGGCAGGCTCTTGGTTGTTCCTGATATTGTCCTGTTGCTGATGAA	8	count ≥ 5	27.17	27.45	26.53	26.71	pass	pass	-0.9199999999999982	pass	pass	0.9866579585743608	pass	pass	pass	15	circtools/CIRCexplorer3/CirComPara2/circRNA_finder/circseq_cup/CIRI2/CIRIquant/ecircscreen/find_circ/KNIFE/NCLscan/NCLcomparator/PFv2/Sailfish-cir/CircSplice	7	CircAtlas/circbank/circBase/circRNADb/CIRCpediav2/MiOncoCirc/exoRBase	3697	ENST00000297056	554	3	ENST00000297056_11_exon_5	ENST00000297056_11_exon_3	AGNGT	8.5	count ≥ 5
chr16	88501501	88501552	-	chr16:88501501-88501552	chr16:88501501-88501552/-	PFv2	SW480	GCTGGTGATGATAGAGATAGC	CTCCATCATCACCAGTACCT	50	21	269	20	58.871	59.638	47.619	50	GCTGGTGATGATAGAGATAGCAGACATGGGTGCGTGGGCCCTCCCGCAGGTGCTGGTGATGATAGAGATAGCAGACATGGGTGCGTGGGCCATCCCGCAGGTGCTGGTGATGATAGAGATAGCAGACATGGGTGCGTGGGCCATCCCGCAGGTGCTGGTGATGATGGAGATAGCGGGTGTGGGTGCATGGGCTCTCCCGCAGGTACTGGTGATGATGGAG	126	count ≥ 5	16.94	16.95	16.31	16.32	pass	pass	-0.6400000000000006	pass	pass	0.24715178243292907	fail	fail	fail	1	PFv2	1	CSCD	51	NA	NA	NA	NA	NA	ACNCT	126	count ≥ 5
chrX	154768301	154769310	+	chrX:154768301-154769310	chrX:154768301-154769310/+	CIRIquant	SW480	GGCTGGTTATGAAAGACAGT	TGCACACATAATGTCCGAAT	127	20	204	20	58.917	58.993	45	40	GGCTGGTTATGAAAGACAGTGCAGAATCTTTTGGGTGAGTTGTGAGGCTGGCACCTACATTCGGACATTATGTGTGCA	11	count ≥ 5	25.62	25.85	24.31	24.53	pass	pass	-1.5400000000000027	pass	pass	0.9109208041189104	pass	pass	pass	10	circtools/CIRCexplorer3/CirComPara2/circseq_cup/CIRI2/CIRIquant/ecircscreen/find_circ/Sailfish-cir/CircSplice	8	CircAtlas/circbank/circBase/circRNADb/CircRiC/CIRCpediav2/MiOncoCirc/exoRBase	1009	ambiguous	ambiguous	ambiguous	NA	NA	AGNGT	7	count ≥ 5
chr1	8495062	8614686	-	chr1:8495062-8614686	chr1:8495062-8614686/-	CIRCexplorer3	SW480	CAAAGCAGGAGTTGGAGATC	GGATGACACCACTCTGAATG	105	20	180	20	59.652	59.364	50	50	CAAAGCAGGAGTTGGAGATCTGCAACAGGCCTGGGAGTTGTGGACTGTGTTCAGTGCATTCAGAGTGGTGTCATCC	50	count ≥ 5	25.52	25.81	25.19	25.26	pass	pass	-0.6199999999999974	pass	pass	0.9911117255287832	pass	pass	pass	11	circtools/CIRCexplorer3/CirComPara2/CIRI2/CIRIquant/ecircscreen/KNIFE/NCLscan/PFv2/Sailfish-cir/CircSplice	4	CircAtlas/circbank/circBase/circRNADb	119624	ambiguous	ambiguous	ambiguous	NA	NA	AGNGT	29	count ≥ 5
chr12	13753316	13753915	-	chr12:13753316-13753915	chr12:13753316-13753915/-	NCLcomparator	SW480	GTTCAATTGATGGGCCAAAC	AGAGTGAGAGATGGAATTGC	107	20	286	20	59.295	58.406	45	45	GTTCAATTGATGGGCCAAACTGGAAGAACATGGAGGATTCATCCTATTTAGCATATTGGACTGGTAGATTCTCTTCTCGTGGGTGTTGTAACAACTGCTTTTGGGCTCAGGGATGAAGCTGTGCTCAGACAGCATGTCAGAAGCAGCAGTGGTGATTATGGCAATTCCATCTCTCACTCT	13	count ≥ 5	25.7	26.01	24.8	25.4	pass	pass	-1.2100000000000009	pass	pass	0.8641550901440895	pass	pass	pass	15	circtools/CIRCexplorer3/CirComPara2/circRNA_finder/circseq_cup/CIRI2/CIRIquant/find_circ/KNIFE/NCLscan/NCLcomparator/PFv2/Sailfish-cir/segemehl/CircSplice	6	CircAtlas/circbank/circRNADb/CIRCpediav2/MiOncoCirc/exoRBase	599	ENST00000609686	599	1	ENST00000609686_4_exon_4	ENST00000609686_4_exon_4	AGNGT	27	count ≥ 5
chr4	173247979	173248440	+	chr4:173247979-173248440	chr4:173247979-173248440/+	circRNA_finder	SW480	GTCAATGACTTACGCCAAGA	CATGGTACCACAGGTTTGAA	127	20	238	20	59.297	59.133	45	45	GTCAATGACTTACGCCAAGAAGAGAAGACAGAGATGTCAATGACCCCATGCCCAACCGAGGCGGCAATGGACTAGCTCCTGGGGAGGACAGATTCAAACCTGTGGTACCATG	16	count ≥ 5	26.55	26.72	26.54	26.57	pass	pass	-0.17999999999999972	pass	pass	0.9859767816733316	pass	pass	pass	12	circtools/CIRCexplorer3/CirComPara2/circRNA_finder/circseq_cup/CIRI2/CIRIquant/ecircscreen/find_circ/PFv2/Sailfish-cir/CircSplice	8	CircAtlas/circbank/circBase/circRNADb/CircRiC/CIRCpediav2/MiOncoCirc/exoRBase	461	ENST00000265000	461	1	ENST00000265000_9_exon_2	ENST00000265000_9_exon_2	AGNGT	17	count ≥ 5
chr17	38861532	38862543	-	chr17:38861532-38862543	chr17:38861532-38862543/-	CIRI2	SW480	GCACACAAGAGGAAGTACTT	GTGACGGGCAAGAAAGATAA	30	20	279	20	58.853	59.291	45	45	GCACACAAGAGGAAGTACTTCCCTTGTCCTTCCCAAGACCATCTCTGCTTCCGGGCCAGGTGTGTCTCCGTTGTCTCCATTTTCTCCAGCATCTTCAATCACTTCCTCTTCCCCTGGCTCCAGTTTGTATGTTGATATACTTTGTAGAAGGTGAAGTCTATGAAGGTGAAAAGGGGGTAATACGTAGTTTATTATTTTCCCAGTATCCACCACAGAATGCTCCGAGAGCTTTATCTTTCTTGCCCGTCAC	3	count < 5	44	44	32.73	40.22	pass	pass	NA	NA	out_of_range	0.7	pass	pass	fail	4	CIRI2/CIRIquant/find_circ/PFv2	NA	NA	1011	NA	NA	NA	NA	NA	AGNGT	2.5	count < 5
chr5	80767932	80792844	+	chr5:80767932-80792844	chr5:80767932-80792844/+	ecircscreen	SW480	ACCCTGTGATTGATGTGTTG	GAGCAAGTCTGACTGAATGT	85	20	257	20	59.501	58.93	45	45	ACCCTGTGATTGATGTGTTGCTGGGAGAACAGGATCAATATGTCCCAAATAATACAGATTTATCATGTTCTACCCAAGAGTTCTTCTTGATTGTCAAAACTTTATATCACCTAAAGTCAGAATTTCAAGCAATAATACCTGCTGTTAATTCCCACATTCAGTCAGACTTGCTC	6	count ≥ 5	25.57	25.65	24.94	25.01	pass	pass	-0.7099999999999973	pass	pass	0.990507752751702	pass	pass	pass	11	circtools/CIRCexplorer3/CirComPara2/circRNA_finder/CIRI2/CIRIquant/ecircscreen/find_circ/PFv2/Sailfish-cir/CircSplice	7	CircAtlas/circbank/circBase/circRNADb/CIRCpediav2/MiOncoCirc/exoRBase	24912	ENST00000265081	759	6	ENST00000265081_7_exon_14	ENST00000265081_7_exon_19	AGNGT	9	count ≥ 5
chrX	154768147	154768703	unknown	chrX:154768147-154768703	chrX:154768147-154768703/unknown	circseq_cup	SW480	CAGCTTCCCTGTTCTGTTAA	CCAAGACTAGAGGTGACAGA	1	20	217	20	58.845	59.202	45	50	CAGCTTCCCTGTTCTGTTAATTAAACTTTGGGACATTAAAATGGGCTAAGGGAGATGATTGGGTAGAAAGTATTATTCTATTCATTTGCCTCCCAGCCTACAAAAATGCCTGCTTGGGGTCTAATACTTCAACGGTTAAAGATGCCTGGCCAGAATTACAGATCTTTACAGCAAATGCTTATATTTTAAGAAGTGTGTCTGTCACCTCTAGTCTTGG	8	count ≥ 5	25.06	25.21	25.67	25.87	pass	pass	0.46000000000000085	pass	pass	0.9994681255223768	pass	pass	pass	1	circseq_cup	NA	NA	556	ambiguous	ambiguous	ambiguous	NA	NA	GGNAA	8	count ≥ 5
chr7	100355142	100355804	+	chr7:100355142-100355804	chr7:100355142-100355804/+	PFv2	SW480	CCCGGAAAGTGACATAAACA	CACGGTACTGGAGTCCTA	0	20	182	18	59.214	58.333	45	55.556	CCCGGAAAGTGACATAAACACGCACCTTGCATCTAAGGAGAATGCACGTGGCGGTACCGGGCCTGAGGCCCCTGGGGAGTATGTACCCTCCAGAGCTACCCAGAGGCTGTTGGCTAAAAGTTCTATGTGGCCCCCTCCTTGGGCAGCCTGGCATAGCGCGCTGGCTAGGACTCCAGTACCGTG	14	count ≥ 5	29.52	30.65	28.67	29.57	pass	pass	-1.9799999999999969	pass	pass	0.979221652308152	pass	pass	pass	11	circtools/CirComPara2/circRNA_finder/circseq_cup/CIRI2/CIRIquant/find_circ/PFv2/Sailfish-cir/segemehl/CircSplice	4	CircAtlas/circbank/circBase/CircRiC	662	ENST00000310771	98	1	ENST00000310771_8_exon_13	NA	AGNGT	53	count ≥ 5
chr9	133656302	133713124	unknown	chr9:133656302-133713124	chr9:133656302-133713124/unknown	Sailfish-cir	SW480	GTCGGGCGTGAAGGAT	CTCAAGGAATTGCCACCATT	133	16	221	20	59.963	59.862	62.5	45	GTCGGGCGTGAAGGATTCTGATACGAATTTCCTGGTTGACTCACTCACTCACTGCCTGTCTCTCCTGCCAATGGTGGCAATTCCTTGAG	361.464	no_counts	31.02	31.09	30.59	31.33	pass	pass	-0.5	pass	pass	0.998904672643917	pass	pass	pass	6	circtools/CirComPara2/CIRI2/CIRIquant/find_circ/Sailfish-cir	NA	NA	56822	ambiguous	ambiguous	ambiguous	NA	NA	ACNCT	3	count < 5
chr7	98190727	98194572	+	chr7:98190727-98194572	chr7:98190727-98194572/+	find_circ	SW480	CGAGGACTGGAAGAAGGAA	ATGACTTGGTTGAGGACATC	80	19	239	20	59.749	58.621	52.632	45	CGAGGACTGGAAGAAGGAAAAGAAGGCAGTCACGTTTTTCGATGATGTCACAGTCTACCTGTTTGACCAGGTCTCTGGGTGTGACACTTTGGGAGCTTTTTGACAATGCCGCACAGCCGTATTCAAACCTTTCCAACTTAGATGTCCTCAACCAAGTCAT	278	count ≥ 5	22.8	22.82	22.47	22.53	pass	pass	-0.3500000000000014	pass	pass	0.9989607452068192	pass	pass	pass	13	circtools/CIRCexplorer3/CirComPara2/circRNA_finder/circseq_cup/CIRI2/CIRIquant/ecircscreen/find_circ/PFv2/Sailfish-cir/segemehl/CircSplice	8	CircAtlas/circbank/circBase/circRNADb/CircRiC/CIRCpediav2/MiOncoCirc/exoRBase	3845	ENST00000297293	3109	2	ENST00000297293_6_exon_10	ENST00000297293_6_exon_11	AGNGT	262.5	count ≥ 5
chr20	34096656	34098633	unknown	chr20:34096656-34098633	chr20:34096656-34098633/unknown	circseq_cup	SW480	CTGGTTCAGTTGGTTCTTGA	GTCATGAAACCTCCACAAGT	107	20	226	20	59.065	59.136	45	45	CTGGTTCAGTTGGTTCTTGAACATCACTTTCAATCTTAAGATCAGTTTACAGATATCTGTAAAGTTGACAAAAGAAGTTTTCTTGGTTCCTACTCGGACGACTTGTGGAGGTTTCATGAC	11	count ≥ 5	25.42	25.54	24.61	24.64	pass	pass	-0.9299999999999997	pass	pass	0.9425292188682418	pass	pass	pass	8	circtools/CIRCexplorer3/CirComPara2/circRNA_finder/circseq_cup/ecircscreen/KNIFE/CircSplice	6	CircAtlas/circbank/circBase/circRNADb/CIRCpediav2/MiOncoCirc	1977	ENST00000374980	386	3	ENST00000374980_3_exon_6	ENST00000374980_3_exon_4	ACNCT	11	count ≥ 5
chr1	39350784	39359264	+	chr1:39350784-39359264	chr1:39350784-39359264/+	circRNA_finder	SW480	CACAGGCATGTTCAAGAAAC	CCTTAGCCTGATGAAGCTTT	125	20	291	20	58.95	58.986	45	45	CACAGGCATGTTCAAGAAACTACAGGATTTACAGGATGACATTCAGAATCGTGCCACCTCATTTGCCACTGTTGTCAAGGACATTGAGGGGTTCATGGAAGAGAATCAGACCAAGCTGAGCCCACGTGAGTTGACAGCTCTTCGGGAAAAGCTTCATCAGGCTAAGG	7	count ≥ 5	27.2	27.62	27.18	27.52	pass	pass	-0.4400000000000013	pass	pass	0.9886061221743226	pass	pass	pass	11	circtools/CIRCexplorer3/CirComPara2/circRNA_finder/CIRI2/CIRIquant/ecircscreen/find_circ/PFv2/Sailfish-cir/CircSplice	7	CircAtlas/circbank/circBase/CircRiC/CIRCpediav2/MiOncoCirc/exoRBase	8480	ENST00000564288	1279	5	ENST00000564288_5_exon_43	ENST00000564288_5_exon_47	AGNGT	7	count ≥ 5
chr4	127941750	127942970	unknown	chr4:127941750-127942970	chr4:127941750-127942970/unknown	circseq_cup	SW480	AAGTTTAGGTTGGGAATGGT	TCTTGATGCCAATCCACTAAA	109	20	286	21	58.055	58.695	40	38.095	AAGTTTAGGTTGGGAATGGTGGCTCATGCCTGTAATCCCAGCACGCATGGCCTCACTAATTTTTTTAACACTCAGCAAAAGGGTGACCTTGGACAATTTACTTAGATTCTCTATGCACTGGCACTCTCAACTATAAAAGGGGACTAATAGCACTTAATTTAGTGGATTGGCATCAAGA	1	count < 5	31.6	31.8	31.88	34.59	pass	pass	0.0799999999999983	pass	pass	0.4840105342362679	fail	fail	fail	1	circseq_cup	NA	NA	1220	ENST00000641686	114	1	NA	NA	ACNCA	1	count < 5
chrX	24172714	24179770	unknown	chrX:24172714-24179770	chrX:24172714-24179770/unknown	segemehl	SW480	TTGTCACTGATCCTCTGACT	ATGAGTTTGGCTCTTGTTGT	0	20	220	20	59.12	59.054	45	40	TTGTCACTGATCCTCTGACTACCGACGTAGTTTCAGAAGAAGTATTGGTAGCAGACTGTGCCTCTGAAGCAGTCATAGATGCCAATGGGATCCCTGTGGACCAGCAGGATGATGACAAAGGCAACTGTGAGGACTACCTTATGATTTCCTGAGCTGTGACTGATGAGAATTAAAGGCCATGGATGAAGATGGGCTTGAATTACAACAAGAGCCAAACTCAT	9	count ≥ 5	25.23	25.45	24.56	24.58	pass	pass	-0.8900000000000006	pass	pass	0.9661801242236024	pass	pass	pass	11	circtools/CIRCexplorer3/CirComPara2/circRNA_finder/CIRI2/CIRIquant/ecircscreen/find_circ/Sailfish-cir/segemehl/CircSplice	8	CircAtlas/circbank/circBase/circRNADb/CircRiC/CIRCpediav2/MiOncoCirc/exoRBase	7056	ENST00000304543	674	2	ENST00000304543_10_exon_4	ENST00000304543_10_exon_5	AGNGT	44.5	count ≥ 5
chr7	99493039	99494631	-	chr7:99493039-99494631	chr7:99493039-99494631/-	circRNA_finder	SW480	CTTTGTTCTCCACTCTGCTT	ATCTGTCCTGAGCCTCATTA	123	20	238	20	59.141	58.962	45	45	CTTTGTTCTCCACTCTGCTTTCCAAACCTGGCATCAGCTCACATTTCAGAAGGCCCCCTACTTCCTCATTCCTCACTCACTGAAACTATCAGTCTGTAATGAGGCTCAGGACAGAT	103	count ≥ 5	22.43	22.47	22.42	22.49	pass	pass	-0.04999999999999716	pass	pass	0.996189092869336	pass	pass	pass	10	circtools/CirComPara2/circRNA_finder/circseq_cup/CIRI2/CIRIquant/find_circ/PFv2/segemehl/CircSplice	5	CircAtlas/circbank/circBase/CircRiC/exoRBase	1592	ENST00000337673	1392	1	NA	ENST00000337673_7_exon_3	AGNGT	118	count ≥ 5
chr1	243415701	243426558	+	chr1:243415701-243426558	chr1:243415701-243426558/+	circRNA_finder	SW480	GAATTGGAGGAACAGTGTGT	TTGCTAAAGCTCTGCTGAAT	94	20	185	20	59.136	58.914	45	40	GAATTGGAGGAACAGTGTGTCCAGCATGGGAGAGTACATGAGACGATGAAGCAAAGACAGGAAAAAGATAGCATTCAGCAGAGCTTTAGCAA	7	count ≥ 5	27.18	27.57	26.7	26.87	pass	pass	-0.870000000000001	pass	pass	0.9980684912985534	pass	pass	pass	10	circtools/CIRCexplorer3/CirComPara2/circRNA_finder/CIRI2/CIRIquant/ecircscreen/PFv2/Sailfish-cir/CircSplice	8	CircAtlas/circbank/circBase/circRNADb/CircRiC/CIRCpediav2/MiOncoCirc/exoRBase	10857	ENST00000366541	369	3	ENST00000366541_8_exon_14	ENST00000366541_8_exon_16	AGNGT	7	count ≥ 5
chr17	76481374	76488132	-	chr17:76481374-76488132	chr17:76481374-76488132/-	CIRI2	SW480	AGCCAATCACCTAACAACAG	ACCCAACCTCTCCATCAC	113	20	228	18	59.209	59.615	45	55.556	AGCCAATCACCTAACAACAGTCCTCTGGTCTGGGAACCTCAGGCAGCATGCTGTCCTGCTCGCCAGGGGCCTGGGTCTCTTTCTCGGGTGGCGGGATGGTGATGGAGAGGTTGGGT	1	count < 5	31.9	33.68	30.8	32	pass	pass	-2.879999999999999	pass	pass	0.9914480282954126	pass	pass	pass	8	circtools/CIRCexplorer3/CirComPara2/CIRI2/CIRIquant/find_circ/NCLscan/NCLcomparator	2	CSCD/exoRBase	6758	ENST00000675367	369	2	ENST00000675367_1_exon_3	NA	AGNGT	1	count < 5
chr20	54157168	54171670	unknown	chr20:54157168-54171670	chr20:54157168-54171670/unknown	Sailfish-cir	SW480	TTTGTTGTCCAGCTTCATCA	ATTGTCCGCAAATACGACAT	65	20	270	20	59.058	59.363	40	40	TTTGTTGTCCAGCTTCATCACTTCCCCTGGTTTCATTAGTTTCTTTTGAAAGGCACTCCGGACCCGCTGCCAGTCTTCCCCTTCCCTGAGGCGTATTATCGCTGGCAAAACGCGATGGGGAGTTCCCGGCTGGGCACCAGGGTGCCTGAGTGTAGCATCTCAACAGGCTCATTGTCTGTGGCCTGGATGTCGTATTTGCGGACAAT	1698.7	no_counts	22.6	22.63	22.57	22.65	pass	pass	-0.05999999999999872	pass	pass	0.9969766324771836	pass	pass	pass	15	circtools/CIRCexplorer3/CirComPara2/circRNA_finder/CIRI2/CIRIquant/ecircscreen/find_circ/KNIFE/NCLscan/NCLcomparator/PFv2/Sailfish-cir/segemehl/CircSplice	7	CircAtlas/circbank/circBase/CircRiC/CIRCpediav2/MiOncoCirc/exoRBase	14502	ENST00000216862	1106	9	ENST00000216862_8_exon_11	ENST00000216862_8_exon_3	ACNCT	214.5	count ≥ 5
chr3	50057727	50062108	+	chr3:50057727-50062108	chr3:50057727-50062108/+	PFv2	SW480	CACCAGTCAAGGAAAGTCAA	TTTCCAATGGTGCTGGTATG	68	20	221	20	59.065	59.571	45	45	CACCAGTCAAGGAAAGTCAAGTAGCAAGAAGGAAATGTCTAAAAGAGATGGCAAGGAGAAAAAAGACAGAGGAGTGACGAGGTGACAGAGGCCAAGCAAGAATTAATAACCTACCCTCAGCCTCAGAAAACATCCATACCAGCACCATTGGAAA	1	count < 5	28.73	29.64	29.45	29.54	pass	pass	-0.19000000000000128	pass	pass	0.9246685238733338	pass	pass	pass	10	circtools/CIRCexplorer3/circseq_cup/CIRI2/CIRIquant/ecircscreen/find_circ/PFv2/Sailfish-cir/CircSplice	6	CircAtlas/circRNADb/TSCD/CIRCpediav2/MiOncoCirc/exoRBase	4381	ENST00000266022	893	7	ENST00000266022_9_exon_9	ENST00000266022_9_exon_15	AGNGT	2	count < 5
chr5	141581914	141583615	unknown	chr5:141581914-141583615	chr5:141581914-141583615/unknown	Sailfish-cir	SW480	GGTTGTTGTTGAGAGACACA	ATCCTGGATTCATGCCATTC	26	20	224	20	59.363	59.125	45	45	GGTTGTTGTTGAGAGACACACGAAGGGACTCCAGGCAGCTGAGCAGAGGCATATCCCGCAAGCCTGACCTCAACTCCTGAATATACATCATGGCAGACTTAGAGCTCTCCTTCTGGCTCATGCCCCGGGCGTGGTGGCGGGTGCCTGTAGTCCCAGCTACTCGGGAGGCTGAGGCAGGAGAATGGCATGAATCCAGGAT	16.1738	no_counts	29.59	30.47	27.69	29.4	pass	pass	-2.7799999999999976	pass	pass	0.8502228550204284	pass	pass	pass	7	circtools/CIRI2/CIRIquant/find_circ/PFv2/Sailfish-cir/CircSplice	2	CircAtlas/circbank	1701	ENST00000389054	282	3	NA	ENST00000389054_8_exon_5	ACNCT	1	count < 5
chr8	98706466	98749390	-	chr8:98706466-98749390	chr8:98706466-98749390/-	find_circ	SW480	GCCACAGTACTCCATAACAA	GTCCCTTGGCATTACTTCTA	77	20	219	20	58.629	58.024	45	45	GCCACAGTACTCCATAACAATCCAGAGGTCTGTATTCTTAAAATAACTGCCATAGTACTTTACAACATATGGGCCTCATTGGATGTATATCAGCATAAGGAGGTTTTCCTTCAGCCATTTCTATAGAAGTAATGCCAAGGGAC	8	count ≥ 5	26.3	26.42	25.47	25.92	pass	pass	-0.9500000000000028	pass	pass	0.9728967193925024	pass	pass	pass	13	circtools/CIRCexplorer3/CirComPara2/CIRI2/CIRIquant/ecircscreen/find_circ/KNIFE/NCLscan/NCLcomparator/PFv2/Sailfish-cir/CircSplice	7	CircAtlas/circbank/circBase/circRNADb/CIRCpediav2/MiOncoCirc/exoRBase	42924	ENST00000419617	448	3	ENST00000419617_7_exon_6	ENST00000419617_7_exon_4	AGNGT	6	count ≥ 5
chr10	96544075	96565426	-	chr10:96544075-96565426	chr10:96544075-96565426/-	NCLscan	SW480	GTAAGTGGCTGGCATCAC	TTCCTTATCCCAGCTATGGT	127	18	245	20	59.479	58.949	55.556	45	GTAAGTGGCTGGCATCACATCATCATTGTTCCAAAAGGAATGGCTCTTGAAGCATGGTAATAAATGGCTATGAAATTGATGAAGAAGGCAGTGCCACACACCATAGCTGGGATAAGGAA	6	count ≥ 5	24.99	25.02	24.47	24.54	pass	pass	-0.5500000000000007	pass	pass	0.9830464761702484	pass	pass	pass	14	circtools/CIRCexplorer3/CirComPara2/circRNA_finder/CIRI2/CIRIquant/ecircscreen/find_circ/KNIFE/NCLscan/NCLcomparator/PFv2/Sailfish-cir/CircSplice	8	CircAtlas/circbank/circBase/circRNADb/CircRiC/CIRCpediav2/MiOncoCirc/exoRBase	21351	ENST00000371142	887	7	ENST00000371142_9_exon_9	ENST00000371142_9_exon_3	AGNGT	7	count ≥ 5
chr8	106685710	106686301	unknown	chr8:106685710-106686301	chr8:106685710-106686301/unknown	circseq_cup	SW480	TACTCCTGTAACCAGACACA	TGCTATATACGCATGTGCAA	79	20	278	20	58.748	58.858	45	40	TACTCCTGTAACCAGACACACCTGCTCCCTGAAAACATATTGAAATGGAAAATAATTAAAAAAAAAAAAAAGAGGTGAGAGATTCCTTAAAGAACTAAAAGTACACCTACCATTTGATCCAGCAATCTCACTACTAGGTATCTACCCCGAGGAAAAGAAGTCATTATATAAAAAAGATACTTGCACATGCGTATATAGCA	8	count ≥ 5	30.74	31.22	33.13	33.53	pass	pass	1.9100000000000037	pass	pass	0.9959549579096972	pass	pass	pass	1	circseq_cup	NA	NA	591	NA	NA	NA	NA	NA	AANAA	8	count ≥ 5
chr6	75621531	75634811	+	chr6:75621531-75634811	chr6:75621531-75634811/+	ecircscreen	SW480	CATGCACAGATACCAGTAGT	TCTTCATGATCAAAGCTCCAA	112	20	216	21	58.119	58.701	45	38.095	CATGCACAGATACCAGTAGTAAAAACAGCAGCCCAAAGCTTTGGCTAGATCAGAGTCTAAGAGAGATGGAGGTTTTAAAAATAATTGGAGCTTTGATCATGAAGA	7	count ≥ 5	26.54	26.59	25.86	26.23	pass	pass	-0.7300000000000004	pass	pass	0.995275559025484	pass	pass	pass	11	circtools/CIRCexplorer3/CirComPara2/circRNA_finder/CIRI2/CIRIquant/ecircscreen/find_circ/PFv2/Sailfish-cir/CircSplice	7	CircAtlas/circbank/circBase/circRNADb/CIRCpediav2/MiOncoCirc/exoRBase	13280	ENST00000447266	406	4	ENST00000447266_7_exon_2	ENST00000447266_7_exon_5	AGNGT	7	count ≥ 5
chr1	180041137	180075221	+	chr1:180041137-180075221	chr1:180041137-180075221/+	CIRI2	SW480	CTGCCTGGGACAAAGAATTA	GCTTTGTTTCGGGTTTCTTC	75	20	253	20	58.909	59.238	45	45	CTGCCTGGGACAAAGAATTAATAAAACCCAAAACTCCTAAGAAAGAACTGGAGGACCAGAGAACAGAACAGAAAGGCACAACAGCAACGCCATGAAAGAGACTTGGCCCTCTTGAAACTAAAGGCTGAACAAGAGGCTCTGGAGAGTCAGAGACAATTAGAAGAAACCCGAAACAAAGC	2	count < 5	32.36	33.91	31.44	32.71	pass	pass	NA	NA	out_of_range	0.8529295816291332	pass	pass	fail	6	CIRCexplorer3/CirComPara2/CIRI2/CIRIquant/find_circ/CircSplice	1	CircAtlas	34084	ENST00000367607	1657	11	ENST00000367607_8_exon_18	ENST00000367607_8_exon_28	AGNGT	2	count < 5
chr6	75659261	75678927	+	chr6:75659261-75678927	chr6:75659261-75678927/+	CircSplice	SW480	GACCTGCACTGTCTAAATGA	CACTTGTGATTCGGACTCTT	88	20	190	20	58.635	58.933	45	45	GACCTGCACTGTCTAAATGAAGGAGAATTTTTAAATGATGTTATTATAGACTTTTATTTGAAAACGTATAATGAAGAAAACAGAAGAGTCCGAATCACAAGTG	12	count ≥ 5	24.42	24.53	23.81	23.87	pass	pass	-0.7200000000000024	pass	pass	0.9161079785108556	pass	pass	pass	11	circtools/CIRCexplorer3/CirComPara2/circRNA_finder/CIRI2/CIRIquant/ecircscreen/find_circ/PFv2/Sailfish-cir/CircSplice	6	CircAtlas/circbank/circRNADb/CIRCpediav2/MiOncoCirc/exoRBase	19666	ENST00000447266	1525	9	ENST00000447266_7_exon_8	ENST00000447266_7_exon_16	AGNGT	11	count ≥ 5
chr3	183717650	183728851	+	chr3:183717650-183728851	chr3:183717650-183728851/+	CIRI2	SW480	AACCAAATGACCTTGTGGAA	ACCTGGTCAATGACTTCAAT	125	20	249	20	58.969	58.152	40	40	AACCAAATGACCTTGTGGAAGTTAGCTCGAGATGCTGCTGTGCAGAAGATTGAGACTATTATCAAAGAACAGTTTGCTCTTGAAATGAAGAATAAGGAACATGAAATTGAAGTCATTGACCAGGT	9	count ≥ 5	27.03	27.71	26.28	26.71	pass	pass	-1.4299999999999997	pass	pass	0.9828864181382166	pass	pass	pass	11	circtools/CIRCexplorer3/CirComPara2/circRNA_finder/CIRI2/CIRIquant/ecircscreen/find_circ/PFv2/Sailfish-cir/CircSplice	7	CircAtlas/circbank/circBase/circRNADb/CIRCpediav2/MiOncoCirc/exoRBase	11201	ENST00000305135	712	5	ENST00000305135_10_exon_3	ENST00000305135_10_exon_7	AGNGT	5.5	count ≥ 5
chr11	73707419	73718718	unknown	chr11:73707419-73718718	chr11:73707419-73718718/unknown	Sailfish-cir	SW480	TGTCCCATAATTGCAATCGT	GAGAGAGGAAAGCCAAAGAG	128	20	223	20	58.985	59.001	40	50	TGTCCCATAATTGCAATCGTACCTGCTTTACATTGTATCCAGCTTTTGCACTAGTTTCAATAAACATAACATTCAGCTCTTTGGCTTTCCTCTCTC	208.447	no_counts	22.11	22.33	21.77	21.78	pass	pass	-0.5599999999999987	pass	pass	0.4380733031554075	fail	fail	fail	15	circtools/CIRCexplorer3/CirComPara2/circRNA_finder/CIRI2/CIRIquant/ecircscreen/find_circ/KNIFE/NCLscan/NCLcomparator/PFv2/Sailfish-cir/segemehl/CircSplice	8	CircAtlas/circbank/circBase/circRNADb/CircRiC/CIRCpediav2/MiOncoCirc/exoRBase	11299	ENST00000336083	312	3	ENST00000336083_8_exon_6	ENST00000336083_8_exon_4	ACNCT	17.5	count ≥ 5
chr4	152411302	152412529	unknown	chr4:152411302-152412529	chr4:152411302-152412529/unknown	circseq_cup	SW480	GTAACTCCACTTCTGGCAAT	TGTCACGAACTCCAGTAGTA	111	20	225	20	58.917	58.842	45	45	GTAACTCCACTTCTGGCAATCTATCCTAAGGAAGTAATCTTTTGTTGTTTTTGTATAGAATGGGGAGGAGAGTTGGTGAACGGGCAGGTCCACAATACTACTGGAGTTCGTGACA	142	count ≥ 5	21.84	21.86	21.75	21.79	pass	pass	-0.10999999999999943	pass	pass	0.9952477156894256	pass	pass	pass	15	circtools/CIRCexplorer3/CirComPara2/circRNA_finder/circseq_cup/CIRI2/CIRIquant/find_circ/KNIFE/NCLscan/NCLcomparator/PFv2/Sailfish-cir/segemehl/CircSplice	10	CircAtlas/circbank/circBase/circRNADb/CircRiC/CIRCpediav2/MiOncoCirc/CircR2disease/Circ2Disease/circad	1227	ENST00000281708	620	2	ENST00000281708_10_exon_4	ENST00000281708_10_exon_3	ACNCT	109	count ≥ 5
chr11	125994870	126006057	-	chr11:125994870-126006057	chr11:125994870-126006057/-	ecircscreen	SW480	GTAACCCAGTTTCTGAACCA	CTGTCAGCGATACTCAGATC	51	20	184	20	58.767	58.669	45	50	GTAACCCAGTTTCTGAACCATCTCTCTTACTTCTGTCATCATTCTGAGCAGCATCAGGAAGTGTGACTGTCTCTGCTTTTGTATTTGTTTCAAAAGGAACGTCCACTTTAGCATGATCTGAGTATCGCTGACAG	1	count < 5	33.22	33.22	43.48	43.48	pass	pass	NA	NA	out_of_range	NA	fail	primer_not_found	fail	5	CIRCexplorer3/CIRI2/CIRIquant/ecircscreen/find_circ	1	TSCD	11187	ENST00000531738	992	5	ENST00000531738_6_exon_13	ENST00000531738_6_exon_9	AGNGT	1	count < 5
chr17	5460938	5462546	-	chr17:5460938-5462546	chr17:5460938-5462546/-	KNIFE	SW480	CTTGATCCTGGTGTCTTCTG	TGGACCTGTTCTCTCAGTAT	96	20	292	20	59.002	58.515	50	45	CTTGATCCTGGTGTCTTCTGAGGTGACATCATCAAAGCGCACTGTATAGCCAACCTGGTGGATCTGGAAGACGGAGACAAGCGCGGCGTGCAGGTAATCATTCTGAGGCTGTTTGGTGTAAAACACCTGGATCGGATGCTGCCGACCCTCTAGGTAGAGGACGGGGGCGCCATTGAAATACTGAGAGAACAGGTCCA	10	count ≥ 5	25.87	26.17	25.19	25.49	pass	pass	-0.9800000000000004	pass	pass	0.9986793449550976	pass	pass	pass	15	circtools/CIRCexplorer3/CirComPara2/circRNA_finder/circseq_cup/CIRI2/CIRIquant/ecircscreen/find_circ/KNIFE/NCLscan/NCLcomparator/PFv2/Sailfish-cir/CircSplice	7	CircAtlas/circbank/circBase/circRNADb/CIRCpediav2/MiOncoCirc/exoRBase	1608	ENST00000225296	399	2	ENST00000225296_8_exon_4	ENST00000225296_8_exon_3	AGNGT	17	count ≥ 5
chr10	126970701	127110354	+	chr10:126970701-127110354	chr10:126970701-127110354/+	ecircscreen	SW480	TACTGCTTGATCGAAATCGT	ACAGTGTCTCCGATCTGTAA	104	20	210	20	58.431	59.204	40	45	TACTGCTTGATCGAAATCGTCCACAGTGACCTCTTCACACAGCATGCTTTTTATAACTATGATGCCAGAGGAGCGGATGAACTTTCTTTACAGATCGGAGACACTGT	10	count ≥ 5	23.44	23.51	22.91	22.96	pass	pass	-0.6000000000000014	pass	pass	0.9397606852702224	pass	pass	pass	8	CIRCexplorer3/CirComPara2/CIRI2/CIRIquant/ecircscreen/PFv2/Sailfish-cir/CircSplice	5	CircAtlas/circbank/circBase/CIRCpediav2/MiOncoCirc	139653	ENST00000623213	2577	24	ENST00000623213_2_exon_2	ENST00000623213_2_exon_25	AGNGT	10	count ≥ 5
chr4	1238182	1241519	-	chr4:1238182-1241519	chr4:1238182-1241519/-	CIRCexplorer3	SW480	CATCCCACGTCCTTAATTGT	GCAGGAGATCCATGAGAAG	61	20	168	19	58.992	58.387	45	52.632	CATCCCACGTCCTTAATTGTCTCGAGCCAAAGTGCTCAGGCTTCTGATCCGCGGCAATCACTGAAGCCTGCGTCGGGGTCAAAGTCTTACTTCTCATGGATCTCCTGC	7	count ≥ 5	27.83	28.2	25.49	25.54	pass	pass	-2.710000000000001	pass	pass	0.474469353289844	fail	fail	fail	12	circtools/CIRCexplorer3/CirComPara2/circseq_cup/CIRI2/CIRIquant/find_circ/KNIFE/NCLscan/NCLcomparator/Sailfish-cir/CircSplice	6	CircAtlas/circRNADb/CircRiC/TSCD/CIRCpediav2/MiOncoCirc	3337	ENST00000382952	350	2	ENST00000382952_8_exon_3	ENST00000382952_8_exon_2	AGNGT	4	count < 5
chr14	92126121	92143294	+	chr14:92126121-92143294	chr14:92126121-92143294/+	CIRI2	SW480	AGAACTACTCCTGGGACTTT	CACCAGGAATTCTGAAGAGT	81	20	180	20	58.73	58.25	45	45	AGAACTACTCCTGGGACTTTAGCACGTTTCCTAATTGATAATCCTTCTGAAAAAATTACAGAAATAGAGATTAATAAAGAACTCTTCAGAATTCCTGGTG	17	count ≥ 5	25.91	26.51	26.21	26.24	pass	pass	-0.3000000000000007	pass	pass	0.9604384363906217	pass	pass	pass	10	circtools/CIRCexplorer3/CirComPara2/CIRI2/CIRIquant/ecircscreen/find_circ/PFv2/Sailfish-cir/CircSplice	6	CircAtlas/circbank/circRNADb/CIRCpediav2/MiOncoCirc/exoRBase	17173	ENST00000298875	1233	8	ENST00000298875_9_exon_2	ENST00000298875_9_exon_9	AGNGT	10	count ≥ 5
chr5	168488601	168494650	+	chr5:168488601-168494650	chr5:168488601-168494650/+	PFv2	SW480	CCTGCTCTGGGAGAGAATAA	CTCCTAAACAGCCACAGTTT	126	20	213	20	59.638	59.136	50	45	CCTGCTCTGGGAGAGAATAAAAAGGAAGAAGAGATTAAATCTCTGACTGCTGAAATTGACCGGTTGAAAAACTGTGGCTGTTTAGGAG	7	count ≥ 5	24.33	24.44	22.87	23.05	pass	pass	-1.5700000000000003	pass	pass	0.9900517631834358	pass	pass	pass	12	circtools/CIRCexplorer3/CirComPara2/circRNA_finder/CIRI2/CIRIquant/ecircscreen/find_circ/PFv2/Sailfish-cir/segemehl/CircSplice	8	CircAtlas/circbank/circBase/circRNADb/CircRiC/CIRCpediav2/MiOncoCirc/exoRBase	6049	ENST00000231572	534	4	ENST00000231572_8_exon_2	ENST00000231572_8_exon_5	AGNGT	76	count ≥ 5
chr6	82957311	83044659	-	chr6:82957311-83044659	chr6:82957311-83044659/-	NCLscan	SW480	TCATTCTCTTGCGGATGAAG	CTTGGAGCTGCTGTTGATAT	36	20	225	20	59.076	59.066	45	45	TCATTCTCTTGCGGATGAAGTGATTTATTAGCAAAGGGGTCAGGATGACAACACCATTCTCCAACTAGAGCTCCCCAGTTCTCACTCGGCAGTGGGAGCACCCTGAGGAGCTTCCTGAAAGGAATTCACACGGCGAAGGGATGAAGGCAGATTGGCATTACTCTTTGACAATATCAACAGCAGCTCCAAG	7	count ≥ 5	29.12	29.15	27.77	27.79	pass	pass	-1.379999999999999	pass	pass	0.996511701655356	pass	pass	pass	14	circtools/CIRCexplorer3/CirComPara2/circRNA_finder/CIRI2/CIRIquant/ecircscreen/find_circ/KNIFE/NCLscan/NCLcomparator/PFv2/Sailfish-cir/CircSplice	7	CircAtlas/circbank/circBase/circRNADb/CIRCpediav2/MiOncoCirc/exoRBase	87348	ENST00000369747	784	6	ENST00000369747_8_exon_9	ENST00000369747_8_exon_4	AGNGT	8	count ≥ 5
chr13	95832926	95837202	-	chr13:95832926-95837202	chr13:95832926-95837202/-	NCLscan	SW480	TGGCTCTTTGTTTGGATTCA	AAAGCTGCTGCCAGAATT	47	20	243	18	59.051	58.891	40	44.444	TGGCTCTTTGTTTGGATTCATCATCACACCAGGTTTCACACCACAGCCAGTCTTGAGGAAGAGACTTAATGGCGACTTGGTAAATCATATTATTGGGGAGATCTTGTATCTTGCTTCTTGTTTTCAAGATGATCTAATAGTTGTCTTATCTCAGCATCATACTCCACCCATTCTGGGACAATTCTGGCAGCAGCTTT	6	count ≥ 5	26.29	26.76	25.77	25.89	pass	pass	-0.990000000000002	pass	pass	0.9904649121015988	pass	pass	pass	15	circtools/CIRCexplorer3/CirComPara2/circRNA_finder/circseq_cup/CIRI2/CIRIquant/ecircscreen/find_circ/KNIFE/NCLscan/NCLcomparator/PFv2/Sailfish-cir/CircSplice	8	CircAtlas/circbank/circBase/circRNADb/CircRiC/CIRCpediav2/MiOncoCirc/exoRBase	4276	ENST00000376747	244	2	ENST00000376747_8_exon_38	ENST00000376747_8_exon_37	AGNGT	9	count ≥ 5
chr3	180610070	180610403	unknown	chr3:180610070-180610403	chr3:180610070-180610403/unknown	circseq_cup	SW480	CTGGATCACGTGATTTCAGT	AACCATAAATCTTGTCCTCTGA	47	20	238	22	59.005	58.23	45	36.364	CTGGATCACGTGATTTCAGTAGACATGAGCAAAGATACCGTTTAAATACAAATCAAGGAGAATATGAAAGAGAGGACAATTATGGGGAGGATATCAAAACAGAAAAGCCATATAAATCAGAAAGACATTTTTCCAGTAGAAGAAATTCCTCAGATTCCTTCTGTAGGAATTCAGAGGACAAGATTTATGGTT	18	count ≥ 5	34.67	35.12	29.82	30.01	pass	pass	NA	NA	out_of_range	0.05497318381277426	fail	fail	fail	1	circseq_cup	NA	NA	333	ENST00000296015	333	1	NA	NA	GANGG	18	count ≥ 5
chr2	26045523	26046043	unknown	chr2:26045523-26046043	chr2:26045523-26046043/unknown	circseq_cup	SW480	AGGTGGGTCCTTCAAATAGA	CACTCAACAAGCTCCTACTC	67	20	241	20	59.101	59.011	45	50	AGGTGGGTCCTTCAAATAGATGAATAATTGAGGGTTTATGAAATTAGTTCATTAAATTTGGACTGTAAGAAAAGGAATTTGAGCCACCGCGCCCGGCCGTCTAACAGTAGAAGGTTGCCCAGGCAGAGCTGTGGTAGCAGTTGTGAAGAACGAAGGAGTAGGAGCTTGTTGAGTG	6	count ≥ 5	28.52	29.04	29.83	31.43	pass	pass	0.7899999999999991	pass	pass	0.9994009345421144	pass	pass	pass	1	circseq_cup	NA	NA	520	NA	NA	NA	NA	NA	AGNGC	6	count ≥ 5
chr20	51656937	51676208	-	chr20:51656937-51676208	chr20:51656937-51676208/-	KNIFE	SW480	TGCCAGTGTAAAGAACAACA	TATGAGTCCAACGGTGTGA	117	20	239	19	58.988	59.364	40	47.368	TGCCAGTGTAAAGAACAACACCCACAACAGTACCTCATCGGGGCTGGATGCCTGGTATACGCGGCAGGAGTCTTCGTACTGCTTCTCGGCCTCAGCCTGATCAGTCACACCGTTGGACTCATA	2	count < 5	27.06	27.65	26.45	26.67	pass	pass	-1.1999999999999993	pass	pass	0.8054467210482369	pass	pass	pass	5	circtools/CirComPara2/CIRI2/KNIFE/CircSplice	6	CircAtlas/circbank/circBase/TSCD/CIRCpediav2/MiOncoCirc	19271	ENST00000338821	707	5	ENST00000338821_6_exon_14	ENST00000338821_6_exon_10	AGNGT	2	count < 5
chr2	20307977	20318645	-	chr2:20307977-20318645	chr2:20307977-20318645/-	CIRIquant	SW480	GCAGTCTCTCTCCATTCATC	TGCACTAACAGTTCAACAGT	55	20	226	20	58.863	58.701	50	40	GCAGTCTCTCTCCATTCATCATCCCCAAGAAATATGCCTTTTTGTCCATCTTTTGTTGAATCATCAGGTTCCCAAAACTTTTTGGTAGGCAAAAGCTATATGTGGCTGCTGAGCTGCTGCTAATGCATATTGCTGCTGTTGAGCTGCAGTTAACTGTTGAACTGTTAGTGCA	1	count < 5	26.54	26.94	25.67	25.7	pass	pass	-1.2699999999999996	pass	pass	0.9952857026741444	pass	pass	pass	6	circtools/CIRI2/CIRIquant/ecircscreen/find_circ/CircSplice	7	CircAtlas/circbank/circBase/circRNADb/CIRCpediav2/MiOncoCirc/exoRBase	10668	ENST00000361078	832	5	ENST00000361078_7_exon_7	ENST00000361078_7_exon_3	AGNGT	1	count < 5
chr6	52995840	52995900	-	chr6:52995840-52995900	chr6:52995840-52995900/-	PFv2	SW480	TAGGGTAGTCAAGCTTCCAA	ACCCTACGTTCTCCTACAAA	128	20	193	20	59.111	59.12	45	45	TAGGGTAGTCAAGCTTCCAAGACTCCAAACAAGCTCTCAAGGTCCATTTGTAGGAGAACGTAGGGT	14	count ≥ 5	27.77	28.01	26.04	26.15	pass	pass	-1.9700000000000024	pass	pass	0.2924225706294424	fail	fail	fail	1	PFv2	NA	NA	60	NA	NA	NA	NA	NA	AGNGT	14	count ≥ 5
chr3	129585790	129586719	-	chr3:129585790-129586719	chr3:129585790-129586719/-	find_circ	SW480	ACGTCATCAGGTAAAGGTAAC	CCAAGGACCTGAAGACAAAT	26	21	210	20	58.796	58.833	42.857	45	ACGTCATCAGGTAAAGGTAACCGGAGTCTGCTGGGTCAAACTGCATGACATGGTGCACGGGCTCCCCATAGGCCACAGTCACCACCCGCCTGCTCACCACCTGCATGCTCTCGTTCAGGTTGATTAGTTGGTCAGGAAAGCCCAGTCATTGTCACTGTTCTCATTATTTGTCTTCAGGTCCTTGG	1	count < 5	32.8	33.51	31.31	31.44	pass	pass	NA	NA	out_of_range	0.9998696006519968	pass	pass	fail	3	CIRI2/CIRIquant/find_circ	2	CircAtlas/TSCD	929	ENST00000324093	363	3	NA	ENST00000324093_9_exon_3	AGNGT	1	count < 5
chr11	44107682	44114301	+	chr11:44107682-44114301	chr11:44107682-44114301/+	CircSplice	SW480	TGGATCTTCCAGAGAAAGGA	ACAATGGAGAAGAGGGTGAT	125	20	277	20	58.805	59.48	45	45	TGGATCTTCCAGAGAAAGGACCAGGGAGTGTGAGGAAGAGGCTGTCTGTGTCATTATGTGTGCGTCGGTCAAGTATAATATCCGGGGTCCTGCCCTCATCCCAAGAATGAAGACCAAGCACCGAATCTACTATATCACCCTCTTCTCCATTGT	6	count ≥ 5	27.83	28.44	27.23	27.49	pass	pass	-1.2100000000000009	pass	pass	0.9258240785544842	pass	pass	pass	10	circtools/CIRCexplorer3/CirComPara2/CIRI2/CIRIquant/ecircscreen/find_circ/PFv2/Sailfish-cir/CircSplice	7	CircAtlas/circbank/circBase/circRNADb/CIRCpediav2/MiOncoCirc/exoRBase	6619	ENST00000533608	773	3	ENST00000533608_7_exon_2	ENST00000533608_7_exon_4	AGNGT	9	count ≥ 5
chr13	111217678	111244294	+	chr13:111217678-111244294	chr13:111217678-111244294/+	circRNA_finder	SW480	ATGTTCTTTCCAGCAAATGC	CATTGGTCTGCTGGAAGTTA	102	20	216	20	58.642	58.917	40	45	ATGTTCTTTCCAGCAAATGCTCGTACAGTCTTTAGAAGAATGCACCAAGACATGACCGATAATAGCAACAATCAACTGGTAGTAAGAGCAAAGTTTAACTTCCAGCAGACCAATG	6	count ≥ 5	27.6	27.88	26.66	27.01	pass	pass	-1.2199999999999989	pass	pass	0.9996287882985206	pass	pass	pass	9	circtools/CirComPara2/circRNA_finder/CIRI2/CIRIquant/ecircscreen/find_circ/Sailfish-cir/CircSplice	8	CircAtlas/circbank/circBase/circRNADb/CircRiC/CIRCpediav2/MiOncoCirc/exoRBase	26616	ENST00000646102	482	4	ENST00000646102_1_exon_5	ENST00000646102_1_exon_8	AGNGT	7.5	count ≥ 5
chr8	25407982	25408940	unknown	chr8:25407982-25408940	chr8:25407982-25408940/unknown	Sailfish-cir	SW480	ATCGGCTATCACCATTTCAC	AGGGACAGATCTTCAACTCT	60	20	215	20	59.143	58.81	45	45	ATCGGCTATCACCATTTCACGGTTCTTCACCTCCTCAGTCAACACCCTTGAGCCCACCTCCACTCACTCCCAAAGCCACCAGGACCCTAACTCAATCTTGGAGCCACTTTTGGAGCGCAGGGCCTCGTCAGGTGCCAGAGTTGAAGATCTGTCCCT	8.92452	no_counts	29.57	29.8	29	29.1	pass	pass	-0.8000000000000007	pass	pass	0.9998033026423012	pass	pass	pass	11	circtools/CIRCexplorer3/CirComPara2/circseq_cup/CIRI2/CIRIquant/ecircscreen/find_circ/PFv2/Sailfish-cir/CircSplice	7	CircAtlas/circbank/circBase/circRNADb/CIRCpediav2/MiOncoCirc/exoRBase	958	ENST00000276440	311	2	ENST00000276440_12_exon_49	ENST00000276440_12_exon_50	AGNGT	3	count < 5
chr19	4408902	4409759	+	chr19:4408902-4409759	chr19:4408902-4409759/+	CIRCexplorer3	SW480	AGACTCTGTACTCAGCCATT	CAAGATTCAGGCGCTTAAAC	23	20	179	20	59.193	58.817	45	45	AGACTCTGTACTCAGCCATTCGTCCCTGAGCTCTCCCTCTTCCACCAGCTCGCCCGAGGGGCCGCCTGCTCCCCCAAAGCAGCACAGCAGTACCAGTCCCTTCCCCACCTCCACGCCCCTCCGCAGACCCGTCTGCCGTTTAAGCGCCTGAATCTTG	9	count ≥ 5	26.87	27.47	25.87	26.17	pass	pass	-1.5999999999999979	pass	pass	0.6598932259435095	pass	pass	pass	11	circtools/CIRCexplorer3/CirComPara2/circRNA_finder/circseq_cup/CIRI2/CIRIquant/ecircscreen/find_circ/Sailfish-cir/CircSplice	7	CircAtlas/circbank/circBase/TSCD/CIRCpediav2/MiOncoCirc/exoRBase	857	ENST00000301280	857	1	ENST00000301280_10_exon_3	ENST00000301280_10_exon_3	AGNGT	8	count ≥ 5
chr3	197051576	197069260	unknown	chr3:197051576-197069260	chr3:197051576-197069260/unknown	CirComPara2	SW480	TCGCTGGCATTAGAAGTTAC	TTGAGAGAGCCATGAAACTG	125	20	197	20	59.081	58.922	45	45	TCGCTGGCATTAGAAGTTACATGCTCTGTGAAATGTTCAGTAAACTCCTGTTCCAGTTTCATGGCTCTCTCAA	6	count ≥ 5	28.2	28.27	27.57	27.58	pass	pass	-0.6999999999999993	pass	pass	0.9681308313240382	pass	pass	pass	8	circtools/CirComPara2/CIRI2/CIRIquant/NCLscan/NCLcomparator/Sailfish-cir/CircSplice	6	CircAtlas/circbank/circBase/circRNADb/CIRCpediav2/MiOncoCirc	17684	ENST00000667157	570	6	ENST00000667157_1_exon_24	ENST00000667157_1_exon_19	ACNCT	6	count ≥ 5
chr15	89113724	89116521	unknown	chr15:89113724-89116521	chr15:89113724-89116521/unknown	segemehl	SW480	CTGTCCTCTTCTGACCAAAG	TCCCACTGCAAATACGAATT	129	20	233	20	58.93	58.912	50	40	CTGTCCTCTTCTGACCAAAGACTTTTAGGTTTGTTTGAATAAGAGATCTGACCTGACCGGCCCAACTGTACAACTCTTCAAGGAAAATTCGTATTTGCAGTGGGA	6	count ≥ 5	25.79	25.91	24.81	25.03	pass	pass	-1.1000000000000014	pass	pass	0.9172530806280104	pass	pass	pass	13	circtools/CIRCexplorer3/CirComPara2/circRNA_finder/circseq_cup/CIRI2/CIRIquant/ecircscreen/find_circ/PFv2/Sailfish-cir/segemehl/CircSplice	9	CircAtlas/circbank/circBase/circRNADb/CircRiC/CIRCpediav2/MiOncoCirc/exoRBase/circad	2797	ENST00000352732	300	2	ENST00000352732_10_exon_2	ENST00000352732_10_exon_3	AGNGT	26.5	count ≥ 5
chr8	106706381	106713985	+	chr8:106706381-106713985	chr8:106706381-106713985/+	CIRIquant	SW480	TCATTCAGTGGAGTCCAGAA	CATTACCTGCATCTCGGATT	10	20	250	20	59.413	58.85	45	45	TCATTCAGTGGAGTCCAGAAATATATGCAGAAGATACTGGCGAATATACCAGAGAACCTGGATTTATAGTAGTAAAAAAGATTGAGGAGTCTGAAACAATTGAGGATTCTAGTAATCAAGCAGCAGCCAGAGAATGGGAGAGATATAGATCAGCTATCAGGAAGGGACTTCTGCCATTCAAAGAAAATGACAGGAAGTAACACTGAGGAAATAGACTCAAGAATCCGAGATGCAGGTAATG	15	count ≥ 5	26.19	26.3	24.51	24.57	pass	pass	-1.7899999999999991	pass	pass	0.9280045351473925	pass	pass	pass	11	circtools/CIRCexplorer3/CirComPara2/circRNA_finder/CIRI2/CIRIquant/ecircscreen/find_circ/PFv2/Sailfish-cir/CircSplice	3	CircAtlas/CIRCpediav2/MiOncoCirc	7604	ENST00000517566	1096	3	ENST00000517566_7_exon_9	ENST00000517566_7_exon_11	AGNGT	10.5	count ≥ 5
chr9	98011284	98011389	-	chr9:98011284-98011389	chr9:98011284-98011389/-	PFv2	SW480	TGGTGAAGAAGAGGAGTTTG	TTCTTCACCATCCTCATCGT	65	20	179	20	58.476	59.86	45	45	TGGTGAAGAAGAGGAGTTTGATGAAGAAGATGATGAAGATGAAGATGTAGAAGGGGATGAGGACGACGATGAAGTCAGTGAGGAGGAAGACGAGGACGATGAGGATGGTGAAGAA	6	count ≥ 5	24.22	24.29	27.58	27.88	pass	pass	3.289999999999999	fail	FP (Cq_diff > 3)	0.4056036016523044	fail	fail	fail	1	PFv2	3	CSCD/CircRiC/TSCD	105	NA	NA	NA	NA	NA	ACNCT	6	count ≥ 5
chr11	59658865	59659469	-	chr11:59658865-59659469	chr11:59658865-59659469/-	CIRCexplorer3	SW480	ACCCAACAAGTCCATTTCAT	ATCTGGGATGGATCTGAAGT	37	20	203	20	58.741	58.95	40	45	ACCCAACAAGTCCATTTCATCTCTCTCTCCATTGCCTGTTTGTTCATTAACTGCCACTGGTAGCTTTTCTTCCAATTCAGCCAGGCGCTCATGTGCTTCCTGCCAATCATCATCTGAGCAAGCAGTGGTCCTCGGATTCGCCTCAGAACTTCAGATCCATCCCAGAT	8	count ≥ 5	26.46	26.81	25.67	25.72	pass	pass	-1.139999999999997	pass	pass	0.998925898684226	pass	pass	pass	14	circtools/CIRCexplorer3/CirComPara2/circseq_cup/CIRI2/CIRIquant/ecircscreen/find_circ/KNIFE/NCLscan/NCLcomparator/PFv2/Sailfish-cir/CircSplice	7	CircAtlas/circbank/circBase/circRNADb/CIRCpediav2/MiOncoCirc/exoRBase	604	ENST00000300146	299	2	ENST00000300146_10_exon_4	ENST00000300146_10_exon_3	AGNGT	6	count ≥ 5
chr5	135369405	135389126	-	chr5:135369405-135389126	chr5:135369405-135389126/-	NCLcomparator	SW480	GTCTTGGTGGACTTCTTCTT	AAGTCTCCATCCCAGAAGAA	79	20	218	20	58.475	59.105	45	45	GTCTTGGTGGACTTCTTCTTCCCACCGCGGCTCGACATGGCGGTGGCCCTGGAGGCGGATCAGTGAGCACACTTGGATTTCCGGGCCCCTTTCTTGCCTCCTGCTTTTTTAGATACAGGCTTCTTCTGGGATGGAGACTT	2	count < 5	27.83	28.69	25.46	27.57	pass	pass	-3.2300000000000004	pass	pass	0.8876803712566166	pass	pass	pass	12	circtools/CIRCexplorer3/CirComPara2/CIRI2/CIRIquant/ecircscreen/find_circ/KNIFE/NCLscan/NCLcomparator/Sailfish-cir/CircSplice	5	CircAtlas/circbank/CIRCpediav2/MiOncoCirc/exoRBase	19721	ENST00000511689	510	3	ENST00000511689_5_exon_4	ENST00000511689_5_exon_2	AGNGT	4	count < 5
chr3	142736378	142748460	+	chr3:142736378-142748460	chr3:142736378-142748460/+	CIRI2	SW480	GCTGCTCATCGTAACAACTA	GTTCAAGTCACCTGAACTGT	13	20	205	20	59.088	59.071	45	45	GCTGCTCATCGTAACAACTATGAAATTCTTACAATGCTCTTAAAACAGGATGTATCTCTACCCAAGCCCCATGCAGTTGGCTGTGAATGCACATTGTGTTCTGCAAAAAACAAAAAGGATAGCCTCCGGCATTCCAGGTGACTATTATATGGTTAAAAAGATTTTGGAGGAAAACAGTTCAGGTGACTTGAAC	15	count ≥ 5	26.85	27.52	26.15	26.55	pass	pass	-1.370000000000001	pass	pass	0.9711503027112398	pass	pass	pass	11	circtools/CIRCexplorer3/CirComPara2/circRNA_finder/CIRI2/CIRIquant/ecircscreen/find_circ/PFv2/Sailfish-cir/CircSplice	8	CircAtlas/circbank/circBase/circRNADb/CircRiC/CIRCpediav2/MiOncoCirc/exoRBase	12082	ENST00000476941	460	3	ENST00000476941_6_exon_2	ENST00000476941_6_exon_4	AGNGT	10	count ≥ 5
chr5	177626435	177632738	unknown	chr5:177626435-177632738	chr5:177626435-177632738/unknown	CirComPara2	SW480	TTGTCCTTGGTCTGATCTCT	TCACCTATGTCATGGAGGAA	110	20	172	20	59.113	58.883	45	45	TTGTCCTTGGTCTGATCTCTCTAGTTAAGTCAATGAAGTCCTCTTCCTCCATGACATAGGTGA	9	count ≥ 5	25.21	25.46	24.54	24.56	pass	pass	-0.9200000000000017	pass	pass	0.63266683329167706	pass	pass	pass	10	circtools/CIRCexplorer3/CirComPara2/circRNA_finder/CIRI2/CIRIquant/ecircscreen/KNIFE/PFv2/CircSplice	5	CircAtlas/circbank/circBase/circRNADb/CIRCpediav2	6303	ENST00000500444	1676	3	ENST00000500444_3_exon_4	ENST00000500444_3_exon_2	ACNCT	8.5	count ≥ 5
chr4	1654977	1668905	-	chr4:1654977-1668905	chr4:1654977-1668905/-	circRNA_finder	SW480	CAAGGTCATGTCTCCACTTT	CGTGCTCAGTGGGAAGA	83	20	243	17	58.841	59.913	45	58.824	CAAGGTCATGTCTCCACTTTCTTTACAGATGAGCAGTCCACGCCCACGGGCTCTTCAGGATTTGTGCCTGGGTCATTTTCAGGAAGTCCAAGGATGGGCGTGTCCACCTGGCGTCCTCCTCACGCCTCCGTTTGCGCCGGCTCCTCTTCCCACTGAGCACG	10	count ≥ 5	28.66	28.8	27.74	28.95	pass	pass	-1.0600000000000023	pass	pass	0.9956621997911592	pass	pass	pass	14	circtools/CIRCexplorer3/CirComPara2/circRNA_finder/CIRI2/CIRIquant/ecircscreen/find_circ/KNIFE/NCLscan/NCLcomparator/PFv2/Sailfish-cir/CircSplice	7	CircAtlas/circbank/circBase/circRNADb/CircRiC/CIRCpediav2/MiOncoCirc	13928	ENST00000461064	1046	3	ENST00000461064_5_exon_3	ENST00000461064_5_exon_1	AGNGT	10	count ≥ 5
chr12	2820085	2821792	unknown	chr12:2820085-2821792	chr12:2820085-2821792/unknown	circseq_cup	SW480	CACTGAAGCTCATGGAAGAA	GCCCTGTCAGATGTTCAG	52	20	251	18	58.922	58.76	45	55.556	CACTGAAGCTCATGGAAGAAATGGAAGAAGCAGACAAGCTGCTGTGGTCAGTGCAGGTGGATCACCAGCTCTTTGCCCTGGAGAAACTGGATGTCACCATGGAGATGGGTGTCGTGAGCTGGTGGTGGGCTACACAGACCGTGTGGTGCGAGCTTTCCGCTGGGAGGAGCTAGGTGAGGGTCCTGAACATCTGACAGGGC	29	count ≥ 5	28.31	28.51	26.53	26.53	pass	pass	-1.9800000000000004	pass	pass	0.9984753687348948	pass	pass	pass	12	circtools/CIRCexplorer3/CirComPara2/circRNA_finder/circseq_cup/CIRI2/CIRIquant/ecircscreen/find_circ/PFv2/Sailfish-cir/CircSplice	7	CircAtlas/circbank/circBase/circRNADb/CIRCpediav2/MiOncoCirc/exoRBase	1707	ENST00000228799	542	5	ENST00000228799_7_exon_5	ENST00000228799_7_exon_9	AGNGT	37	count ≥ 5
chr14	71045132	71057724	+	chr14:71045132-71057724	chr14:71045132-71057724/+	ecircscreen	SW480	TCATCCTTGCCTCTGACTAT	GCAGAGGATGAGAGAAACAG	54	20	264	20	58.962	59.08	45	50	TCATCCTTGCCTCTGACTATCTCAATGCATTAGTACACCTTATAGAGATAGGCAATGGTCTGGTCACTTTTCAGCTGCGGGGACTTGAATTCAGAGCCTGCCCTCAAGTATGTGTTGTATACATTGGTTGGCTTTGTGGGTTTTGTAACCCATTATGTGCTGCCTCAAGTTAGAAAACAGCTACCATGGCACTGTTTCTCTCATCCTCTGC	7	count ≥ 5	26.53	26.67	26	26.13	pass	pass	-0.6700000000000017	pass	pass	0.9742546564109084	pass	pass	pass	11	circtools/CIRCexplorer3/CirComPara2/circRNA_finder/CIRI2/CIRIquant/ecircscreen/find_circ/PFv2/Sailfish-cir/CircSplice	7	CircAtlas/circbank/circBase/circRNADb/CIRCpediav2/MiOncoCirc/exoRBase	12592	ENST00000304743	985	7	ENST00000304743_7_exon_20	ENST00000304743_7_exon_26	AGNGT	15.5	count ≥ 5
chr12	48939654	48941188	-	chr12:48939654-48941188	chr12:48939654-48941188/-	NCLscan	SW480	GCTCTTGAGAAGGTTTCCAA	TATTTGTGGTCGACAGCAAT	24	20	268	20	59.136	58.921	45	40	GCTCTTGAGAAGGTTTCCAAAGATATTGCCCATGATCACAGCAGCTGCTTTCTGGGGACAGTGGGGCCCAAGTAGGGGCAGTGGCAGTCTGGTTTTGGCCTGGTCCCTGGTATGGAAGACTTGATCCTGTTTGTTTGCAAAGACAAGGAGTACAGCATCCCGGAGCTCGTCCTCCGCCAGCATTCTCATCAGCTCTTCCCGGGCCTCATTTACTCGCTCCCGATCATTGCTGTCGACCACAAATA	10	count ≥ 5	28.59	28.85	27.71	27.94	pass	pass	-1.1400000000000006	pass	pass	0.8139974353782817	pass	pass	pass	12	circtools/CIRCexplorer3/CirComPara2/circseq_cup/CIRI2/CIRIquant/find_circ/KNIFE/NCLscan/NCLcomparator/PFv2/CircSplice	8	CircAtlas/circbank/circBase/circRNADb/CircRiC/CIRCpediav2/MiOncoCirc/exoRBase	1534	ambiguous	ambiguous	ambiguous	NA	NA	AGNGT	10	count ≥ 5
chr17	82927904	82929500	unknown	chr17:82927904-82929500	chr17:82927904-82929500/unknown	Sailfish-cir	SW480	TGAACTGGAGTGCACCTT	AGATCCATCAGACTGGTCAT	28	18	185	20	59.78	58.959	50	45	TGAACTGGAGTGCACCTTCCCAGGCCTTCCCACGCATCACCCAGCTCCTTGGGCTGCCCACCTACCGCTACCACGTCCTGCTGGGGCTAGTCGTGTCCCTGGGCGGCTTGACGGAGTCGACGGGTCCGCAAGGCCGCCATGACCAGTCTGATGGATCT	103.634	no_counts	30.9	31.61	29.73	30.03	pass	pass	-1.879999999999999	pass	pass	0.9315116557696916	pass	pass	pass	8	circtools/CirComPara2/circseq_cup/CIRI2/CIRIquant/ecircscreen/Sailfish-cir/CircSplice	5	CircAtlas/circbank/circBase/CIRCpediav2/MiOncoCirc	1596	ENST00000355528	382	3	ENST00000355528_9_exon_30	ENST00000355528_9_exon_32	AGNGT	1	count < 5
chrX	10566887	10567603	-	chrX:10566887-10567603	chrX:10566887-10567603/-	find_circ	SW480	TGTTTCCATCTTCAGGCAAA	TGAGCGCTATGACAAATTGA	85	20	171	20	59.051	59.001	40	40	TGTTTCCATCTTCAGGCAAAGCTCTCTTGTGTCATCAGCAAAACCCAAGGAAGCTGATCAGCTATCTTCAATTTGTCATAGCGCTCA	10	count ≥ 5	27.46	27.59	26.61	26.67	pass	pass	-0.9800000000000004	pass	pass	0.5449384876641626	pass	pass	pass	13	circtools/CIRCexplorer3/CirComPara2/circRNA_finder/circseq_cup/CIRI2/CIRIquant/find_circ/KNIFE/NCLscan/NCLcomparator/Sailfish-cir/CircSplice	8	CircAtlas/circbank/circBase/circRNADb/CircRiC/CIRCpediav2/MiOncoCirc/exoRBase	716	ENST00000317552	716	1	ENST00000317552_9_exon_2	ENST00000317552_9_exon_2	AGNGT	10	count ≥ 5
chr1	112600793	112611003	-	chr1:112600793-112611003	chr1:112600793-112611003/-	NCLscan	SW480	TGCCATGCTTATGGAAGTAC	AGGTATGGAGAAACCCTCTAA	116	20	198	21	59.065	58.664	45	42.857	TGCCATGCTTATGGAAGTACCACCATTCAAATATCTCCTATATTCTGCTCCTCTGAAAAGATTTAGAGGGTTTCTCCATACCT	1	count < 5	27.85	29.09	27.88	28.58	pass	pass	-1.2100000000000009	pass	pass	0.9611650485436892	pass	pass	pass	3	CIRI2/NCLscan/NCLcomparator	7	CircAtlas/circbank/circBase/circRNADb/CIRCpediav2/MiOncoCirc/exoRBase	10210	ENST00000358039	218	2	ENST00000358039_9_exon_4	ENST00000358039_9_exon_3	AGNGT	1	count < 5
chr7	72890626	72891110	+	chr7:72890626-72891110	chr7:72890626-72891110/+	ecircscreen	SW480	GGAGGTGAATTTCCATGTCA	AGGGAAACTAGATGGCTGTA	119	20	274	20	58.909	58.883	45	45	GGAGGTGAATTTCCATGTCAACATAGTCCAGGGGCCAGTGTCATTCAAAGATGTGGCTGTGGATTTCACCCAGGAGGAGTGGTGGCAACTGGACCCTGATGAGAAGATAACATACGGGGATGTGATGTTGGAGAACTACAGCCATCTAGTTTCCCT	9	count ≥ 5	22.88	22.89	22.47	22.51	pass	pass	-0.4200000000000017	pass	pass	0.8437788573493396	pass	pass	pass	11	circtools/CirComPara2/circRNA_finder/circseq_cup/CIRI2/CIRIquant/ecircscreen/PFv2/Sailfish-cir/segemehl/CircSplice	7	CircAtlas/circbank/circBase/circRNADb/CircRiC/CIRCpediav2/MiOncoCirc	484	NA	NA	NA	NA	NA	AGNGT	14.5	count ≥ 5
chr1	8614560	8656441	-	chr1:8614560-8656441	chr1:8614560-8656441/-	KNIFE	SW480	AAATCCAACCACTCCAACAA	GATCTCCAACTCCTGCTTTG	111	20	250	20	58.969	59.652	40	50	AAATCCAACCACTCCAACAACCCCAACGTTTCAAAAATGCCCTACAGGCCCTCTCCCGGCTTCAGAAAGATGCTGTGGTGGCTGTGATGCCACCGGCAGAGAGCATGCTGGGGGGTCACACAAAGCAGGAGTTGGAGATC	16	count ≥ 5	25.1	25.24	24.87	24.89	pass	pass	-0.36999999999999744	pass	pass	0.9694314054806712	pass	pass	pass	13	circtools/CIRCexplorer3/CirComPara2/circRNA_finder/CIRI2/CIRIquant/ecircscreen/find_circ/KNIFE/NCLscan/PFv2/Sailfish-cir/CircSplice	7	CircAtlas/circbank/circBase/circRNADb/CIRCpediav2/MiOncoCirc/exoRBase	41881	ENST00000400908	666	3	ENST00000400908_7_exon_4	ENST00000400908_7_exon_2	AGNGT	15	count ≥ 5
chr6	157310891	157310993	+	chr6:157310891-157310993	chr6:157310891-157310993/+	PFv2	SW480	CATCATAGTGTCCCAGTATGC	ACACTATGATGAGGCTAGGT	123	21	293	20	59.35	58.662	47.619	45	CATCATAGTGTCCCAGTATGCGCTAACCTAGCCTCATCATAGTGCCCCAGTGTGCACTCACCTAGCCTCATCATAGTGCCCCAGTGTGCACTCACCTGGCCTCATCATAGTGTCCCAGTATGCGCTAACCTAGCCTCCCCAGTGTGCAGTCACCTAGCCTCATCATAGTGT	20	count ≥ 5	16.32	16.37	15.78	15.8	pass	pass	-0.5900000000000016	pass	pass	0.02989536621823617	fail	fail	fail	1	PFv2	NA	NA	102	NA	NA	NA	NA	NA	ACNCT	20	count ≥ 5
chr14	74549862	74555693	-	chr14:74549862-74555693	chr14:74549862-74555693/-	circRNA_finder	SW480	GGCAGTCGGGTGAAGT	CTCTGCTGGAGCTGACTA	68	16	242	18	59.782	59.062	62.5	55.556	GGCAGTCGGGTGAAGTCGGACAGTGCGGGACAACCCCACGTGCTGCTGGGAAGGGTGGGTCTGGCTGAGGCCACTCAGGGTCCTGGTCTGGGTGGGCATGGGGCACACAAAGTCACCCCCCAGAAGGCTCCCACACTGCCACAGCAGTCCTCCTGGGTAGTCAGCTCCAGCAGAG	10	count ≥ 5	29.5	30.03	28.27	28.47	pass	pass	-1.7600000000000016	pass	pass	0.99938855974193	pass	pass	pass	14	circtools/CIRCexplorer3/CirComPara2/circRNA_finder/CIRI2/CIRIquant/ecircscreen/find_circ/KNIFE/NCLscan/NCLcomparator/PFv2/Sailfish-cir/CircSplice	7	CircAtlas/circbank/circBase/circRNADb/CIRCpediav2/MiOncoCirc/exoRBase	5831	ENST00000261978	959	5	ENST00000261978_9_exon_8	ENST00000261978_9_exon_4	AGNGT	9	count ≥ 5
chr17	7499038	7499491	unknown	chr17:7499038-7499491	chr17:7499038-7499491/unknown	circseq_cup	SW480	CGCAAATTCACCAAGAGAGA	AAAGGTAGACCATGGGAGAA	114	20	260	20	59.582	59.101	45	45	CGCAAATTCACCAAGAGAGACGTCTTCCTGGAGCGGGTGGAACGGCACATGTGTGATGGGGACATTGTTATCTTCAACCGGCAGCCAACTCTGCACAAAATGTCCATGATGGGGCATCGGGTCCGCATTCTCCCATGGTCTACCTTT	40	count ≥ 5	25.81	26.06	25.15	25.35	pass	pass	-0.9100000000000001	pass	pass	0.9992875331494993	pass	pass	pass	13	circtools/CIRCexplorer3/CirComPara2/circRNA_finder/circseq_cup/CIRI2/CIRIquant/ecircscreen/find_circ/PFv2/Sailfish-cir/segemehl/CircSplice	8	CircAtlas/circbank/circBase/circRNADb/CircRiC/CIRCpediav2/MiOncoCirc/exoRBase	453	ENST00000674977	336	2	ENST00000674977_2_exon_9	ENST00000674977_2_exon_10	AGNGT	33.5	count ≥ 5
chr13	110663450	110677103	-	chr13:110663450-110677103	chr13:110663450-110677103/-	CIRIquant	SW480	CTGGCATGACGCTTGTC	CAGCTCAGACTGAATGCTTT	125	17	251	20	59.757	59.579	58.824	45	CTGGCATGACGCTTGTCAGAGTCCGCTTAATAGTAATGTAGTTCTTTAATGATTTGGACATTTTTTCTTCTTTGCCTTTGGCGTGCAAATGCCCTGAAACAAAAACAAAAGCATTCAGTCTGAGCTG	2	count < 5	41.1	44.17	31.71	35.82	pass	pass	NA	NA	out_of_range	0	fail	fail	fail	5	CIRCexplorer3/CIRI2/CIRIquant/find_circ/Sailfish-cir	2	CSCD/MiOncoCirc	13653	ENST00000257347	332	3	ENST00000257347_9_exon_9	ENST00000257347_9_exon_7	AGNGT	2	count < 5
chr2	58159649	58165874	-	chr2:58159649-58165874	chr2:58159649-58165874/-	find_circ	SW480	AAGTACCCAGGTCTTCTCAT	GTCTGGAAGGAAACACTGAA	48	20	283	20	58.804	58.773	45	45	AAGTACCCAGGTCTTCTCATCGATTTCATCCATAACATCCCAGAATGCCTTTAGTGATTCTATTGCTGCCAAAAACTGACTATAAATGCTTATTAAGGAGCTCTGTCCTTTTGATGTTAGTATTTCTTGCTTTATTTTTTCTCTGAAGATGATACCAAAATTCCTTTTGATAATTTTTTAAGTTTCCAGCTCTTCACCGAAATGTTGTATTCTTATTTCAGTGTTTCCTTCCAGAC	14	count ≥ 5	26.27	26.51	25.22	25.53	pass	pass	-1.2900000000000027	pass	pass	0.6494153728196281	pass	pass	pass	9	circtools/CirComPara2/circRNA_finder/CIRI2/CIRIquant/find_circ/PFv2/Sailfish-cir/CircSplice	3	CircAtlas/circbank/exoRBase	6225	ENST00000233741	703	7	NA	ENST00000233741_9_exon_8	AGNGT	13.5	count ≥ 5
chr17	46170854	46172232	unknown	chr17:46170854-46172232	chr17:46170854-46172232/unknown	circseq_cup	SW480	CGGATATGGTGTGCTTCAG	AAGAACTGACCAGAGCTGAT	5	19	192	20	59.387	59.785	52.632	45	CGGATATGGTGTGCTTCAGCTGCTGCGTCAGTGAGAGCGGGCGCCATCGCAGCCATTCAGCACAGAGAGACAGGAAGTCCAGCCTCTCCCGATGCCGAGGCCGAGGCCAGCTCCACGGCCCCTTACTGCCTCCCCAGAGAACAGAAGGGGTACATGACGCTGCTCGGGATCAGCTCTGGTCAGTTCTT	110	count ≥ 5	23.64	23.79	22.18	22.21	pass	pass	-1.6099999999999994	pass	pass	0.971985356817313	pass	pass	pass	12	circtools/CIRCexplorer3/CirComPara2/circRNA_finder/circseq_cup/CIRI2/CIRIquant/KNIFE/PFv2/Sailfish-cir/segemehl/CircSplice	8	CircAtlas/circbank/circBase/circRNADb/CircRiC/CIRCpediav2/MiOncoCirc/exoRBase	1378	ENST00000432791	1378	1	ENST00000432791_7_exon_2	ENST00000432791_7_exon_2	ACNCT	110	count ≥ 5
chr17	67945409	67959874	+	chr17:67945409-67959874	chr17:67945409-67959874/+	NCLcomparator	HLF	AAAGACTCCAGCTCAAAGTC	TCTTGATGTACCTGCATCTG	38	20	203	20	58.849	58.412	45	45	AAAGACTCCAGCTCAAAGTCCAAGAAAAAGAAAATGATCTCTACTACCTCAAAGGAAACTAAGAAGGACACAAAGCTTTACTGTATCTGTAAAACGCCTTATGATGAATCTATACAGGTGAACAAAGGCAGAGTAAACTGTCACCCCAGATGCAGGTACATCAAGA	2	count < 5	29.61	29.61	27.75	27.82	pass	pass	-1.8599999999999994	pass	pass	0.5161802417877641	pass	pass	pass	3	KNIFE/NCLscan/NCLcomparator	NA	NA	14465	ambiguous	ambiguous	ambiguous	NA	NA	GGNAG	2	count < 5
chr16	16007816	16056294	+	chr16:16007816-16056294	chr16:16007816-16056294/+	KNIFE	HLF	GGGATCAAAGTGCTAAAGCT	CTGGTATTCCACGTGACATT	4	20	174	20	59.281	59	45	45	GGGATCAAAGTGCTAAAGCTTTATGCCTGGGAGCTGGCATTCAAGGACAAGGTGCTGGCCATCAGGCAGGAGGAGCTGAAGGTGCTGAAGAAGTCTGCCTACCTGTCAGCCGTGGGCACCTTCACCTGGGTCTGCACGCCCTTTCTACTGGAATGTCACGTGGAATACCAG	7	count ≥ 5	31.01	31.51	30.48	31.06	pass	pass	-1.0300000000000011	pass	pass	0.9901524899040728	pass	pass	pass	1	KNIFE	NA	NA	48478	ENST00000399410	1627	11	NA	NA	GGNGG	7	count ≥ 5
chr6	144781922	144803146	+	chr6:144781922-144803146	chr6:144781922-144803146/+	KNIFE	HLF	ACTATGATGTCTGCCAGAGT	GACCAGGTCCTTATGCATTT	62	20	294	20	59.266	58.981	45	45	ACTATGATGTCTGCCAGAGTTGTTTCTTTTCGGGTCGAACAGCAAAAGGTCACAAATTACATTACCCAATGGTGGAATATTGTATACCGGATCTCTTAGAGTTGAGTACAACAAATGAAATTTTCAAACAGCACAAGTTGAACCAAAATGACCAGCTCCTCAGTGTTCCAGATGTCATCAACTGTCTGACAACAACTTATGATGGACTTGAGCAAATGCATAAGGACCTGGTC	14	count ≥ 5	27.61	27.83	27	27.02	pass	pass	-0.8299999999999983	pass	pass	0.9758546497728904	pass	pass	pass	3	KNIFE/NCLscan/NCLcomparator	NA	NA	21224	ENST00000367545	723	5	NA	NA	GTNTG	9	count ≥ 5
chr4	6923373	6967423	+	chr4:6923373-6967423	chr4:6923373-6967423/+	KNIFE	HLF	CAATGACTTGGGATGGAAGT	ACCATCCAGAATACCCATGA	72	20	228	20	58.906	59.251	45	45	CAATGACTTGGGATGGAAGTTATTTGGGAAAGCGCCACTCCGAGAGAATGCCCAGAAGGATTCAAAGAGAATACAGAATTCTCCTTGGACCAAGATGACTGATGGAAAACTCTCCACCTCTACAAATGGCGTAGCCTTCATGGGTATTCTGGATGGT	17	count ≥ 5	27.72	28.23	27.67	28.02	pass	pass	-0.5599999999999987	pass	pass	0.9995459999351428	pass	pass	pass	3	KNIFE/NCLscan/NCLcomparator	NA	NA	44050	ENST00000409757	858	2	NA	NA	GTNGG	15	count ≥ 5
chr2	208285726	208288817	+	chr2:208285726-208288817	chr2:208285726-208288817/+	KNIFE	HLF	GGAAATCTCCTGCTCGAAAT	CAGAGCAAGCAGAATCTGAA	129	20	262	20	59.068	59.291	45	45	GGAAATCTCCTGCTCGAAATAAGACCTCCGAGCTTGCACATATTGTAGAAAAATAGCCTTAAGTTATGCTCATTCCACAGACAGTAATTCTATTGGGGAAGACTTGAATGCTCTTTCAGATTCTGCTTGCTCTG	10	count ≥ 5	29.92	30.31	29.96	29.97	pass	pass	-0.34999999999999787	pass	pass	0.00161870953226169	fail	fail	fail	3	KNIFE/NCLscan/NCLcomparator	NA	NA	3091	ENST00000264380	296	2	NA	NA	GGNGG	11	count ≥ 5
chr12	104991712	104996025	+	chr12:104991712-104996025	chr12:104991712-104996025/+	NCLscan	HLF	CGGCTGGAAACTAGCTTATC	TGGGAGAAATGTCTGTACCT	107	20	177	20	59.515	59.108	50	45	CGGCTGGAAACTAGCTTATCTTTATTTTCTTCATCTATTCCAAATTGGACCAGGTACAGACATTTCTCCCA	6	count ≥ 5	28.43	28.67	27.93	27.93	pass	pass	-0.740000000000002	pass	pass	0.9270731476516418	pass	pass	pass	3	KNIFE/NCLscan/NCLcomparator	NA	NA	4313	ENST00000552951	1684	2	NA	NA	GTNGG	6	count ≥ 5
chr1	7777160	7778168	+	chr1:7777160-7778168	chr1:7777160-7778168/+	NCLcomparator	HLF	GCAATCGGGATTACTGTTCT	GTCCACGTTAACTCGCATTA	105	20	178	20	59.071	59.377	45	45	GCAATCGGGATTACTGTTCTGGTTATCTTCATCATCATCATCATCTGGTGGACATAATGCGAGTTAACGTGGAC	25	count ≥ 5	25.4	25.61	24.92	25.04	pass	pass	-0.6899999999999977	pass	pass	0.991819977775034	pass	pass	pass	3	KNIFE/NCLscan/NCLcomparator	NA	NA	1008	ENST00000054666	209	2	NA	NA	GGNGG	25	count ≥ 5
chr18	9208657	9221998	+	chr18:9208657-9221998	chr18:9208657-9221998/+	NCLscan	HLF	CAGTGGATGTAGCAGAAACA	GAATGCTAACTGGTGTGGAT	67	20	220	20	58.926	58.989	45	45	CAGTGGATGTAGCAGAAACAGAGGAGTTGGAGTTGCTACTAAAAAGAGAGGTGCCTTTATCTGATGATGATGAAAGTTACACAGAAAGAAGGTCCAGAAAAGAAGAAGACAAAAAAGGAAGCTGGAAATAAGAAATCCACACCAGTTAGCATTC	14	count ≥ 5	25.21	25.28	24.02	24.04	pass	pass	-1.2600000000000016	pass	pass	0.9940745736583486	pass	pass	pass	3	KNIFE/NCLscan/NCLcomparator	NA	NA	13341	ENST00000262126	637	4	NA	NA	GANGG	14	count ≥ 5
chr6	47503280	47554765	+	chr6:47503280-47554765	chr6:47503280-47554765/+	KNIFE	HLF	GGAGTGGAACCCTGAATAAC	GAACATTCCTCTTCTCCCATT	46	20	291	21	58.992	58.769	50	42.857	GGAGTGGAACCCTGAATAACAAGTTGGGACTGTTTCCCTCAAATTTTGTGAAAGAATTAGAGGTAACAGATGATGGTGAAACTCATGAAGCCCAGGACGATTCATGACTATATTGTGGAGTATGACTATGATGCTGTACATGATGATGAATTAACTATTCGAGTTGGAGAAATCATCAGGAATGTGAAAAAGCTACAGGAGGAAGGGTGGCTGGAAGGAGAACTAAATGGGAGAAGAGGAATGTTC	8	count ≥ 5	27.8	27.84	27.39	27.74	pass	pass	-0.4499999999999993	pass	pass	0.9986677597868416	pass	pass	pass	3	KNIFE/NCLscan/NCLcomparator	NA	NA	51485	ENST00000359314	535	4	NA	NA	GTNGG	12	count ≥ 5
chr4	185247294	185310815	+	chr4:185247294-185310815	chr4:185247294-185310815/+	KNIFE	HLF	GCAGTGTGAGAAGAGAATCC	CCTTCTAGACTGAGCTGACT	54	20	193	20	59.369	59.278	50	50	GCAGTGTGAGAAGAGAATCCGAATCCTGGGAGGCCCTGCCTATGACCAGCAAGAGGATGGGGCCCTGGATGAGGGGGAAGGGCCTCAAAGCCAGAAGTCCTGTGTATGGAAACTCACATGAGTCAGCTCAGTCTAGAAGG	3	count < 5	28.77	29.28	28.67	28.88	pass	pass	-0.6099999999999994	pass	pass	0.9429264368936772	pass	pass	pass	1	KNIFE	NA	NA	63521	ENST00000264694	913	6	NA	NA	GANGG	3	count < 5
chr3	142736379	142792966	+	chr3:142736379-142792966	chr3:142736379-142792966/+	NCLcomparator	HLF	AGCTCTATCTTGGGTCCATT	GTTCAAGTCACCTGAACTGT	127	20	204	20	59.254	59.071	45	45	AGCTCTATCTTGGGTCCATTACATGACTATTATATGGTTAAAAAGATTTTGGAGGAAAACAGTTCAGGTGACTTGAAC	3	count < 5	28.81	28.98	29.09	29.44	pass	pass	0.10999999999999943	pass	pass	0.3983988455195162	fail	fail	fail	2	NCLscan/NCLcomparator	NA	NA	56587	ENST00000476941	1407	8	NA	NA	GGNGG	3	count < 5
chr21	37472684	37496257	+	chr21:37472684-37496257	chr21:37472684-37496257/+	NCLscan	HLF	GTGGAAGTTCTGGGTATTCC	GGTCACTGTACTGATGTGAA	31	20	265	20	58.992	58.272	50	45	GTGGAAGTTCTGGGTATTCCACCTGCTCATATTCTTGACCAAGCACCAAAAGCAAGAAAGTTCTTTGAGAAGTTGCCAGATGGCACTTGGAACTTAAAGAAGACCAAAGATGGAAAACGAGGAGAGACTTCAGCATGCAAACCTTCATCTGTTCGGCTTGCACCGTCATTTTCATTCCATGCTGCTGGCCTTCAGATGGCTGGACAGATGCCCCATTCACATCAGTACAGTGACC	9	count ≥ 5	28.5	28.57	28.32	28.52	pass	pass	-0.25	pass	pass	0.9994230427835966	pass	pass	pass	3	KNIFE/NCLscan/NCLcomparator	NA	NA	23573	ENST00000647188	1200	7	NA	NA	GGNGG	9	count ≥ 5
chr11	76463821	76472839	+	chr11:76463821-76472839	chr11:76463821-76472839/+	KNIFE	HLF	TGTGGTCATGTCAACAGTAG	GGCCTTTGGAACTTCCTTTA	125	20	246	20	58.564	59.125	45	45	TGTGGTCATGTCAACAGTAGCACAATGTAAGCTGTTCAGATGAAGATGAAAAACCCAGAAAACGAAGGCGAACAAACTCTTCCAGCTCCTCTCCTGTTGTTCTAAAGGAAGTTCCAAAGGCC	17	count ≥ 5	27.17	27.19	26.91	27.07	pass	pass	-0.28000000000000114	pass	pass	0.9950073964497042	pass	pass	pass	3	KNIFE/NCLscan/NCLcomparator	NA	NA	9018	ENST00000334736	535	2	NA	NA	GGNGG	14	count ≥ 5
chr11	76463821	76472839	+	chr11:76463821-76472839	chr11:76463821-76472839/+	NCLcomparator	SW480	TGTGGTCATGTCAACAGTAG	GGCCTTTGGAACTTCCTTTA	125	20	246	20	58.564	59.125	45	45	TGTGGTCATGTCAACAGTAGCACAATGTAAGCTGTTCAGATGAAGATGAAAAACCCAGAAAACGAAGGCGAACAAACTCTTCCAGCTCCTCTCCTGTTGTTCTAAAGGAAGTTCCAAAGGCC	22	count ≥ 5	25.75	25.78	25.57	25.71	pass	pass	-0.21000000000000085	pass	pass	0.9950073964497042	pass	pass	pass	3	KNIFE/NCLscan/NCLcomparator	NA	NA	9018	ENST00000334736	535	2	NA	NA	GGNGG	22	count ≥ 5
chr3	16269126	16271721	+	chr3:16269126-16271721	chr3:16269126-16271721/+	KNIFE	HLF	TGATCACATGGAGAGAACTG	TGGTCCTGCTATTACACTGA	111	20	235	20	58.043	59.192	45	45	TGATCACATGGAGAGAACTGCAAGTGTCCTTCGACGGGAAACTTTGTGAGAATTTTAATGCATGGAAAAGCTGTCCATGTTCCAACTGCTGTACATCCAAAAGTCTCAGTGTAATAGCAGGACCA	3	count < 5	32.74	33.55	32.54	33.24	pass	pass	NA	NA	out_of_range	0.9104003389112476	pass	pass	fail	3	KNIFE/NCLscan/NCLcomparator	NA	NA	2595	ENST00000285083	339	3	NA	NA	GGNGG	3	count < 5
chr2	32377588	32388942	+	chr2:32377588-32388942	chr2:32377588-32388942/+	NCLcomparator	HLF	CCTCAGTGATGGACAGATTG	CAGAGCAGTGTCTAACAACA	69	20	273	20	59.073	58.862	50	45	CCTCAGTGATGGACAGATTGTCTTACCTCTTACCTAGTGCACGTCCAGAACTCGGAGTGGGGCCAGGCCGTTCTGTAGACATAAACCAGGTGGACAGGTGAAATGTCAGTATATCTCTGCTGTGGATAAAGTTATATTTGTGGATGATTATGCAGTAGGGTGTAGGAAGGACCTTAATGGAATCTTGTTGTTAGACACTGCTCTG	2	count < 5	28.3	28.51	27.33	27.39	pass	pass	-1.1800000000000033	pass	pass	0.9954733574754268	pass	pass	pass	2	NCLscan/NCLcomparator	NA	NA	11354	ENST00000421745	512	3	NA	NA	GCNGG	2	count < 5
chr5	80678927	80792843	+	chr5:80678927-80792843	chr5:80678927-80792843/+	KNIFE	HLF	ACCCTGTGATTGATGTGTTG	AGCAGAGTCCTGGAAACTAT	86	20	202	20	59.501	59.186	45	45	ACCCTGTGATTGATGTGTTGCTGGGAGAACAGGATCAATATGTCCCAAATAATACAGATTTATCGAGTGCAGCCTGCCACAGGCGAGGTTGTGTTTGATAGTTTCCAGGACTCTGCT	3	count < 5	29.86	29.95	29.66	29.97	pass	pass	-0.28999999999999915	pass	pass	0.9838908450704226	pass	pass	pass	3	KNIFE/NCLscan/NCLcomparator	NA	NA	113916	ENST00000265081	1480	12	NA	NA	GGNAG	6	count ≥ 5
chr12	69251129	69262561	+	chr12:69251129-69262561	chr12:69251129-69262561/+	NCLscan	HLF	ACAGAGAGAGAAGCAGAGAA	GATCATGCCCACCATATTCA	53	20	173	20	58.828	58.833	45	45	ACAGAGAGAGAAGCAGAGAACGAGAGAGGCACCGGGATCGTGACCGAGACCGTGACCGAGAGCGTGACCGAGAGCGCGAATATCGTCATCGTTAGAAAAGCTGAATATGGTGGGCATGATC	285	count ≥ 5	23.06	23.19	23.1	23.21	pass	pass	-0.08999999999999986	pass	pass	0.9979959649784772	pass	pass	pass	3	KNIFE/NCLscan/NCLcomparator	NA	NA	11432	ENST00000435070	1597	8	NA	NA	GGNGG	285	count ≥ 5
chr1	147252623	147259917	+	chr1:147252623-147259917	chr1:147252623-147259917/+	NCLcomparator	HLF	GGAGTGTTCTTGTTGTGGAT	GGTAAGAGCGTAGGTGAATC	77	20	169	20	59.136	58.872	45	50	GGAGTGTTCTTGTTGTGGATGAAGCTCACAGGTTGAAAAACCAAAGCTCCCTGCTGCATAAGACCTTGTCAGAGATTCACCTACGCTCTTACC	13	count ≥ 5	28.82	29.01	28.67	28.88	pass	pass	-0.33999999999999986	pass	pass	0.00188764605856382	fail	fail	fail	2	NCLscan/NCLcomparator	NA	NA	7294	ambiguous	ambiguous	ambiguous	NA	NA	GGNGG	13	count ≥ 5
chr4	109462901	109463643	+	chr4:109462901-109463643	chr4:109462901-109463643/+	NCLscan	HLF	GACAATCTCATCCGAAACCA	TGGAACCTGCATTTGATTCT	87	20	177	20	59	58.824	45	40	GACAATCTCATCCGAAACCACACAGGATCCCTGGCTGTAGCGAACAACAACCCAACCATTACTTCCAGCCCAGAATCAAATGCAGGTTCCA	7	count ≥ 5	27.92	27.97	27.87	27.91	pass	pass	-0.09999999999999787	pass	pass	0.9478411626094202	pass	pass	pass	3	KNIFE/NCLscan/NCLcomparator	NA	NA	742	ENST00000265175	742	1	NA	NA	GGNGG	7	count ≥ 5
chr4	86764593	86767975	+	chr4:86764593-86767975	chr4:86764593-86767975/+	NCLcomparator	HLF	ACCCTTTCAGATCAGAATGC	TAGCCAGTTCAACCTCAAAG	63	20	248	20	58.986	58.845	45	45	ACCCTTTCAGATCAGAATGCCCAAGGTCAAGGCCCAGAAAAAGTGAAGAAAACAACTCAGGTCAAAGACTACAGCTTTGTCACTGAAAATCTTCCTCTTCAGTGAATACATCCAACAAGATGAATTTTAAAACTTTTTCTTCATCACCTCCTAAGCCTGGAGATATCTTTGAGGTTGAACTGGCTA	13	count ≥ 5	28.65	28.93	28.39	28.46	pass	pass	-0.5399999999999991	pass	pass	0.9745186862967158	pass	pass	pass	3	KNIFE/NCLscan/NCLcomparator	NA	NA	3382	ENST00000411767	470	4	NA	NA	GGNGG	13	count ≥ 5
chr3	119500695	119517314	+	chr3:119500695-119517314	chr3:119500695-119517314/+	KNIFE	HLF	AGAAGTACTCTGGTGAGACT	CTGGCTCTGCTCAATGTATT	72	20	281	20	58.149	59.066	45	45	AGAAGTACTCTGGTGAGACTGTTCAGGAAAGAAAACAGAAGGATCGAAAGGCACTCCATGAGCTAAAACTGGAAGAGTGAACAGCAGAGAATTTCAAAGGACCTTGCTAATATCTGTAAGACGGCAGCTACAGCAGGCATCATTGGCTGGGTGTATGGGGGAATACCAGCTTTTATTCATGCTAAACAACAATACATTGAGCAGAGCCAG	9	count ≥ 5	30.48	31.14	29.72	30.19	pass	pass	-1.4200000000000017	pass	pass	0.9996373417147691	pass	pass	pass	3	KNIFE/NCLscan/NCLcomparator	NA	NA	16619	ENST00000494664	511	5	NA	NA	GTNGG	5	count ≥ 5
chr15	59030804	59031701	+	chr15:59030804-59031701	chr15:59030804-59031701/+	NCLcomparator	HLF	AATGACCTCAGCAGTGAATC	TCAGACTCTCCTGTGTCTTT	45	20	267	20	58.994	59.046	45	45	AATGACCTCAGCAGTGAATCCTCTTCTAGCTCATCAACTGAAGGAGAAGAAGATTTGTTTGTTTCTGCCAGTGAAAACCACCAAAACAATCCAGCTGTTCCCTCACTTTCCTTAAAGTTTCCCATGTCTCAATGGACTCCTGAATATAACGAGCTCTACACCTTAAAAGTGGATATGAAGAGTGAGATTCCTTCTGATGCACCAAAGACACAGGAGAGTCTGA	8	count ≥ 5	28.4	28.5	28.12	28.18	pass	pass	-0.379999999999999	pass	pass	0.9570858957896872	pass	pass	pass	3	KNIFE/NCLscan/NCLcomparator	NA	NA	897	ENST00000348370	897	1	NA	NA	GGNGG	8	count ≥ 5
chr5	14316513	14420020	+	chr5:14316513-14420020	chr5:14316513-14420020/+	KNIFE	HLF	GAAATGGAGGGCATCTTCAA	AGAGGCTGTCAGGGAATC	123	20	229	18	59.276	59.372	45	55.556	GAAATGGAGGGCATCTTCAACCACAAATCAGCCAAGATGGGAAGTCGCTCCTTGACAAGCTCCAGCGGCCCTTGACTCCCGGCAGCTCCGATTCCCTGACAGCCTCT	14	count ≥ 5	29.41	29.45	29.69	29.87	pass	pass	0.240000000000002	pass	pass	0.9923363944867072	pass	pass	pass	3	KNIFE/NCLscan/NCLcomparator	NA	NA	103507	ENST00000344204	3701	26	NA	NA	GGNGG	12	count ≥ 5
chr9	137728349	137762819	+	chr9:137728349-137762819	chr9:137728349-137762819/+	NCLcomparator	HLF	GCTGCCGGATGGAAAC	CTGTCGTCCAAAGTCAGAAA	65	16	247	20	59.265	59.153	62.5	45	GCTGCCGGATGGAAACACCGAAGAGTCGAGAGATCACCACACTGGCCAACAACCAGTGCATGGCTACAGAGAGCGTGGACCATGAATGCAGCCAGTAAAGATCCCAGAGAAGTTCGAGAAGCTAGAGATCATAAGGAACCAAAAGAGGAGATCAACAAAAACATTTCTGACTTTGGACGACAG	8	count ≥ 5	29.04	29.29	29.3	29.55	pass	pass	0.010000000000001563	pass	pass	0.9986431478968792	pass	pass	pass	2	NCLscan/NCLcomparator	NA	NA	34470	ENST00000460843	1003	7	NA	NA	GCNAG	8	count ≥ 5
chr6	5404542	5431171	+	chr6:5404542-5431171	chr6:5404542-5431171/+	KNIFE	HLF	TGGAACAACAACTGGTCAAT	AGAGCGAGAACTTTGTTCAA	127	20	208	20	58.977	58.782	40	40	TGGAACAACAACTGGTCAATTCATATTTGCTGGTATAAAGGATGGAGAAAGCCTGCAGCTCTTTGAACAAAGTTCTCGCTCT	7	count ≥ 5	28.87	28.91	28.22	28.58	pass	pass	-0.6900000000000013	pass	pass	0.4528673163418291	fail	fail	fail	3	KNIFE/NCLscan/NCLcomparator	NA	NA	26629	ENST00000274680	290	2	NA	NA	GTNGG	2	count < 5
chr1	59321536	59346397	+	chr1:59321536-59346397	chr1:59321536-59346397/+	KNIFE	HLF	CGAGCAGTCAGTCAAGTTAA	TCTGTTCTCCACCAGACAT	37	20	181	19	58.944	58.961	45	47.368	CGAGCAGTCAGTCAAGTTAACAGGATCAATGAGACCAAGCACAGTGTCCTCCAGTACGTCGGGGGGGTGATGTCTGTGGAAATGCAGGCCCCGAAACTTCTGTGGCTGAAAGATGGAGGAACTGCAATGTCTGGTGGAGAACAGA	26	count ≥ 5	26.49	26.8	26.09	26.18	pass	pass	-0.7100000000000009	pass	pass	0.9174194855175208	pass	pass	pass	3	KNIFE/NCLscan/NCLcomparator	NA	NA	24861	ENST00000303721	477	3	NA	NA	GGNGG	29	count ≥ 5
chr5	78415520	78421959	+	chr5:78415520-78421959	chr5:78415520-78421959/+	NCLcomparator	HLF	GTATCCTGTGGTTCTTGCTT	GGATGTTCCTCTGTTGGTTT	78	20	225	20	58.917	59.13	45	45	GTATCCTGTGGTTCTTGCTTTTTACTCCTTGTTCATTTGTCTGTTGGTACAGACCACTTTATGGAGCTTTCACTCCACCAGGCGGTGTGAAGATGCCTAATGTACCCAATACACAACCAGCAATAATGAAACCAACAGAGGAACATCC	8	count ≥ 5	29.19	29.38	28.36	28.47	pass	pass	-1.0199999999999996	pass	pass	0.996659860844054	pass	pass	pass	3	KNIFE/NCLscan/NCLcomparator	NA	NA	6439	ENST00000621999	495	4	NA	NA	GCNGG	8	count ≥ 5
chr19	38141184	38142709	+	chr19:38141184-38142709	chr19:38141184-38142709/+	NCLscan	HLF	CCACCTACGTGAGATACAAG	GGAGGCTGGTAGAGAGTTAT	117	20	293	20	58.513	59.045	50	50	CCACCTACGTGAGATACAAGCCATCCCCAGAAAGGTTGGCCGGAGACCTACGACATGAATACCTCGGAGCCCAAGACGGAGCAGGAAAGCATCACTCCTGGGGGCCGGCCCCCCTACCGCAGCAATGCTCCCTGGCAGTGGAGCGGGCCCGCATCCCATAACTCTCTACCAGCCTCC	7	count ≥ 5	28.18	28.42	27.66	27.73	pass	pass	-0.7600000000000016	pass	pass	0.970601206396176	pass	pass	pass	3	KNIFE/NCLscan/NCLcomparator	NA	NA	1525	ENST00000222345	388	2	NA	NA	GGNGG	7	count ≥ 5
chr12	1104750	1116032	+	chr12:1104750-1116032	chr12:1104750-1116032/+	KNIFE	HLF	ACACTCACAAACCAGTTCTC	ATCAGGAGCATTCTCAAACC	52	20	181	20	59.071	58.986	45	45	ACACTCACAAACCAGTTCTCAGATAGTAAACAGCACATTGAAGTGTTGAAGGAGTCCTTGACTGCTAAGGAGCAGAGGGCTGCCATCCTGCAGACTGAAGATGCATCGAAGGTTTGAGAATGCTCCTGAT	16	count ≥ 5	25.09	25.21	24.85	25.03	pass	pass	-0.35999999999999943	pass	pass	0.9884903244866808	pass	pass	pass	1	KNIFE	NA	NA	11282	ENST00000360905	481	4	NA	NA	GGNGG	16	count ≥ 5
chr2	202464809	202467688	+	chr2:202464809-202467688	chr2:202464809-202467688/+	NCLcomparator	HLF	CTACCACTCCTCCCTCAATT	ACGGATCTTTAAACGCACAT	37	20	190	20	59.56	59.291	50	40	CTACCACTCCTCCCTCAATTCAGAATGGAACATACCGTTTCTGCTGTTGTAGCACAGATTTATGTAATGTCAACTTTACTGAGAATTTTCCACCTCCTGACACAACACCACTCTTCGCAGAATCAAGAACGGCTATGTGCGTTTAAAGATCCGT	25	count ≥ 5	26.93	27.2	26.69	26.75	pass	pass	-0.509999999999998	pass	pass	0.9919753004271856	pass	pass	pass	3	KNIFE/NCLscan/NCLcomparator	NA	NA	2879	ENST00000374580	340	2	NA	NA	GCNAG	25	count ≥ 5
chr16	27213585	27215007	+	chr16:27213585-27215007	chr16:27213585-27215007/+	NCLscan	HLF	TCAACGAGTTCATCAGCAAA	ATCTGGAATCAAACCATGGT	116	20	181	20	59.147	58.212	40	40	TCAACGAGTTCATCAGCAAATACATCGTGAATGAAAGCAAGGGCGGACCATGGTTTGATTCCAGAT	7	count ≥ 5	30.05	30.11	29.54	29.96	pass	pass	-0.5700000000000003	pass	pass	0.43689218707920646	fail	fail	fail	3	KNIFE/NCLscan/NCLcomparator	NA	NA	1422	ENST00000286096	298	2	NA	NA	GANGG	7	count ≥ 5
chr1	39309570	39318614	+	chr1:39309570-39318614	chr1:39309570-39318614/+	KNIFE	HLF	GGAAGTTCTGGGAGATTACC	GTCAAGGTCTTTACGCAGAT	12	20	248	20	58.403	59.007	50	45	GGAAGTTCTGGGAGATTACCGAGCCTGCCATGGAACTCTCATCAAGTGGATTGAGGAAACCACTGCCCAGCAGGAAATGATGAAGCCAGGCCAGGCAGAGGATAGCAGAGTGCTTTCGGAGCAGCTCAGCCAGCAGACGTCGAACAATCTTATCAGAAGGTTATGGCCCTTTGGCATCAGCTGCATGTTAACACCAAAAGCCTTATCTCTTGGAACTATCTGCGTAAAGACCTTGAC	2	count < 5	32.03	33.61	31.57	33.12	pass	pass	NA	NA	out_of_range	0.9495232753785754	pass	pass	fail	1	KNIFE	NA	NA	9044	ENST00000564288	1154	7	NA	NA	GGNGG	2	count < 5
chr6	87215903	87218730	+	chr6:87215903-87218730	chr6:87215903-87218730/+	NCLscan	HLF	CCAGGAACCATTGGATAAGG	GGTCGGGCTTTAACATAACT	125	20	249	20	59.054	58.995	50	45	CCAGGAACCATTGGATAAGGATAAACACTCCTAGAATATGCAGAGAAATGGAAAACTTCAGAAGATCCTTTACCTTTATTGGAGGTATACACAGTGGCTATCCAAAGTTATGTTAAAGCCCGACC	19	count ≥ 5	27.77	28.03	26.85	27.04	pass	pass	-1.1799999999999997	pass	pass	0.03445069505788274	fail	fail	fail	3	KNIFE/NCLscan/NCLcomparator	NA	NA	2827	ENST00000369577	368	3	NA	NA	GANGG	19	count ≥ 5
chr11	93747297	93757464	+	chr11:93747297-93757464	chr11:93747297-93757464/+	KNIFE	HLF	GTATGAGAGAGACCCTGGAA	CAAGCTCTTCAAGACTTGGT	53	20	294	20	58.973	59.141	50	45	GTATGAGAGAGACCCTGGAAAAACATTATGGAAATAAGCCTATAGGAATGGGAGGTACTTTCATAATTCAGAAGGGAAAAGTGAAGTCTCACATTATACAGAAACTGTTCATACTTGGTGCGCTGTGGACTCTTGTGATAATTAACCAAGAGTAGCTCTATTTGTCCAACCTCACACCTAAAGAAGAAAGAAAATGGCTTGTGCTGAGTTTTCTTTTCATGTACCAAGTCTTGAAGAGCTTG	6	count ≥ 5	29.95	30.08	29.39	29.52	pass	pass	-0.6899999999999977	pass	pass	0.8384700489963648	pass	pass	pass	3	KNIFE/NCLscan/NCLcomparator	NA	NA	10167	ambiguous	ambiguous	ambiguous	NA	NA	GANGG	7	count ≥ 5
chr2	9350808	9368518	+	chr2:9350808-9368518	chr2:9350808-9368518/+	NCLscan	HLF	ATATTGGGAATGCAGGCTTT	AGGTCAAAGCACTTCTTCTC	66	20	228	20	58.963	58.849	40	45	ATATTGGGAATGCAGGCTTTAATGAGATCATGGAATGTTGCCTACCAGCTGAGGACTCAGTCAAACCCAACCCAGGCAGCGACACTAACCGGCCTCCTGCAAAGCTCAACCTGCTAACCTGCCAGGTGAAGACCAACCCTGAGGAGAAGAAGTGCTTTGACCT	6	count ≥ 5	28.32	28.59	28.22	28.37	pass	pass	-0.370000000000001	pass	pass	0.9993093922651932	pass	pass	pass	3	KNIFE/NCLscan/NCLcomparator	NA	NA	17710	ENST00000281419	531	5	NA	NA	GGNTG	6	count ≥ 5
chr2	241403828	241418108	+	chr2:241403828-241418108	chr2:241403828-241418108/+	NCLscan	HLF	GGAAATGTACGGCATCAGAT	TCCCGAAGTAGTCACATTCT	57	20	224	20	59.143	59.198	45	45	GGAAATGTACGGCATCAGATTTCACATGGCTTCTGACAGGGAAGGAACCAAGATTCAACTGGCAGTTTCCCACATGGGTGTACTCGTGTTCCACTAAATGCGATGGCCAGGTATTACTGACACAAGTGTGGAAGCGTTTAAACCTGGTAGAATGTGACTACTTCGGGA	13	count ≥ 5	27.67	27.75	27.22	27.41	pass	pass	-0.5300000000000011	pass	pass	0.9968145032346936	pass	pass	pass	3	KNIFE/NCLscan/NCLcomparator	NA	NA	14280	ENST00000264042	586	6	NA	NA	GCNGG	13	count ≥ 5
chr16	89895038	89900793	+	chr16:89895038-89900793	chr16:89895038-89900793/+	KNIFE	HLF	CTGTTCCACTGGCGTATTT	GAGTGAGTCAACGTGGTAAG	31	19	187	20	59.151	59.308	47.368	50	CTGTTCCACTGGCGTATTTCCTGCTGAGCCAGCAGACAGACCTCCCTGAGTGTGAGCAGAGCTCTGCCAGGCAGAAGGCCTCTCTCCTGATACAGCAGGCGCTCACCATGTTCCCTGGATTCTGCTCCAGACGAGCCCTTACCACGTTGACTCACTC	11	count ≥ 5	29.3	29.35	28.58	28.79	pass	pass	-0.7700000000000031	pass	pass	0.937069479092974	pass	pass	pass	3	KNIFE/NCLscan/NCLcomparator	NA	NA	5755	ENST00000263346	551	5	NA	NA	GGNGG	10	count ≥ 5
chr16	89895038	89900793	+	chr16:89895038-89900793	chr16:89895038-89900793/+	NCLcomparator	SW480	CTGTTCCACTGGCGTATTT	GAGTGAGTCAACGTGGTAAG	31	19	187	20	59.151	59.308	47.368	50	CTGTTCCACTGGCGTATTTCCTGCTGAGCCAGCAGACAGACCTCCCTGAGTGTGAGCAGAGCTCTGCCAGGCAGAAGGCCTCTCTCCTGATACAGCAGGCGCTCACCATGTTCCCTGGATTCTGCTCCAGACGAGCCCTTACCACGTTGACTCACTC	14	count ≥ 5	28.55	28.63	27.79	27.81	pass	pass	-0.8399999999999999	pass	pass	0.937069479092974	pass	pass	pass	3	KNIFE/NCLscan/NCLcomparator	NA	NA	5755	ENST00000263346	551	5	NA	NA	GGNGG	14	count ≥ 5
chr9	6493826	6500708	+	chr9:6493826-6500708	chr9:6493826-6500708/+	NCLscan	HLF	AGCATCAGATTCAGCAGAAG	TGAAGGTGCACCAATTCTTT	24	20	226	20	59.071	59.345	45	40	AGCATCAGATTCAGCAGAAGCAATTGAGGCTTTTCAACTAACTCCTCAACAGCAACATCTCATCAGAGAAGATTGTCAAAACCAGAAGCTGTGGGATGAAGTGCTTTCACATCTTGTGGAAGGACCACCGAGGTGATGAGTTCACATACACTGGAAGCGGTGGTAAAAATCTTGCTGGTAACAAAAGAATTGGTGCACCTTCA	1	count < 5	32.61	33.46	32.29	32.47	pass	pass	NA	NA	out_of_range	0.9983735661701764	pass	pass	fail	3	KNIFE/NCLscan/NCLcomparator	NA	NA	6882	ENST00000276893	664	5	NA	NA	GGNAG	1	count < 5
chr4	39075965	39086726	+	chr4:39075965-39086726	chr4:39075965-39086726/+	NCLcomparator	HLF	AGTGATGACATGAACATTCCT	GTTTGCTCGGCATGATTAAG	13	21	244	20	58.414	58.887	38.095	45	AGTGATGACATGAACATTCCTAATGAGGAGACAATATTGAATGCACTTCTTACTTGGGTCCGTCATGATTTGGAACAGAGACGGAAAGATCTAAGTAAACTTTTGGCTTATATTAGGCTACCTCTTCTTGCACCACAACTTCCAATAGTAGTCAGACATTATCATCCTGTCATACTATGGAGCCATGTACATCAGATGAATTTTTCCAAGCCCTTAATCATGCCGAGCAAAC	12	count ≥ 5	27.53	28.03	27.25	27.47	pass	pass	-0.7800000000000011	pass	pass	0.9944486208292372	pass	pass	pass	3	KNIFE/NCLscan/NCLcomparator	NA	NA	10761	ENST00000504108	728	4	NA	NA	GGNGG	12	count ≥ 5
chr7	24620052	24668659	+	chr7:24620052-24668659	chr7:24620052-24668659/+	NCLcomparator	HLF	TGATAGGAGCTCAAGGTGTA	TGAGCTGGTACCTTCTTACA	64	20	295	20	58.593	59.118	45	45	TGATAGGAGCTCAAGGTGTAGGCCGAAGAAGCTTGAAAAACAGGTTCATAGTATTGAATCCCACTAGATTTGGAACTACGGTGCCAACTAAATCATTTTGCTACTTTAAAAAAATCACGAAAGTACATTATTTGAAGTTTGGAGAAGAAAGGGATTTGGTAACAAAGGACAGCCATTTCCATTTTAAGCAGCTAAACAGCAGGAGAGATTTCTGTAAGAAGGTACCAGCTCA	25	count ≥ 5	27.2	27.35	26.44	26.46	pass	pass	-0.9100000000000001	pass	pass	0.8793587836721203	pass	pass	pass	3	KNIFE/NCLscan/NCLcomparator	NA	NA	48607	ENST00000222644	1115	8	NA	NA	GGNTG	25	count ≥ 5
chr4	53383773	53391138	+	chr4:53383773-53391138	chr4:53383773-53391138/+	NCLcomparator	HLF	AGAGGATACGAATGGGACTT	CTTCATCATCATCGCTGTCA	92	20	200	20	58.964	59.155	45	45	AGAGGATACGAATGGGACTTGAAGTTATACCAGTAACCTCTACTACAAATAAAATTACAAGTGACTGAGACCGAAGATGATAGTGATAGTGACAGCGATGATGATGAAG	1	count < 5	27.23	27.4	27.22	27.25	pass	pass	-0.17999999999999972	pass	pass	0.9983477407150212	pass	pass	pass	3	KNIFE/NCLscan/NCLcomparator	NA	NA	7365	ambiguous	ambiguous	ambiguous	NA	NA	GANGG	1	count < 5
chr12	14423909	14425472	+	chr12:14423909-14425472	chr12:14423909-14425472/+	KNIFE	HLF	TTCTGGTCCTCTCTGATGAA	CCTTGTACACTGCTTCAAGT	67	20	249	20	58.814	59.143	45	45	TTCTGGTCCTCTCTGATGAAGAGGATATTTCGGGTGAAAAAGATGAGTCTGAAGTTATATCGCAAAATGAAACGTGCTCTCCATTCAGAATGGACAGTTTAGAAGAACCTCAGAAAAAAGTCTTTAAGGCTCGAAAAACGATGAGAGTGAGTGATCGTCAGCAACTTGAAGCAGTGTACAAGG	7	count ≥ 5	28.59	28.77	28.43	28.51	pass	pass	-0.33999999999999986	pass	pass	0.9995608076454604	pass	pass	pass	3	KNIFE/NCLscan/NCLcomparator	NA	NA	1563	ENST00000261168	1563	1	NA	NA	GANGG	5	count ≥ 5
chr22	45689712	45702846	+	chr22:45689712-45702846	chr22:45689712-45702846/+	KNIFE	HLF	TGAAAGAACTGGAGGAGAAC	CGAAGACACCTGAAGCATT	72	20	298	19	58.182	59.155	45	47.368	TGAAAGAACTGGAGGAGAACCTCAATATTGCAATTGATGTCATAGATGCTTACCAAAAACATCCTGAATCAGAATGGCGAAACAGCACCCAGGACTATCTTCCAAAGAGTTCTGGATATCCTAAAGAAATCTTCTCATGCTGTTGAGCTTGCCTGCAGAGATCCATCCCAAGTGGAAAACCTGGCTTCCAGTCTGCAGTTAATAACAGAATGCTTCAGGTGTCTTCG	20	count ≥ 5	29.05	29.2	26.29	26.43	pass	pass	-2.91	pass	pass	0.99961767854412	pass	pass	pass	3	KNIFE/NCLscan/NCLcomparator	NA	NA	13134	ENST00000252934	529	4	NA	NA	GANCG	18	count ≥ 5
chr2	36441258	36464654	+	chr2:36441258-36464654	chr2:36441258-36464654/+	NCLcomparator	HLF	GTGTCTCTCTGGCTTATGTG	CAGAATCTTCAGGACAACGT	35	20	217	20	59.083	58.933	50	45	GTGTCTCTCTGGCTTATGTGGTTTCCCCGTGTGTGAGGTGGGATCCACTCCCCGCATAGTCTCTCGTGGCGATGGGACACCTGGAAAGTGCTGTGATGTCTTTGAATGTGTTAATAGAGAAGCCAGATTGCTCCAAGGCCCGCTGTGAAGTCCAGTTCTCTCCACGTTGTCCTGAAGATTCTG	14	count ≥ 5	27.94	28.17	27.39	27.62	pass	pass	-0.7800000000000011	pass	pass	0.9973629819684984	pass	pass	pass	3	KNIFE/NCLscan/NCLcomparator	NA	NA	23396	ENST00000280527	484	3	NA	NA	GANGG	14	count ≥ 5
chr14	45008913	45032375	+	chr14:45008913-45032375	chr14:45008913-45032375/+	KNIFE	HLF	TGGATCTGTCAGAACTACGA	CAGGGCTTTCAAGATCTGAA	69	20	236	20	58.912	58.914	45	45	TGGATCTGTCAGAACTACGACCATTCTCTAAACCAGAAATAGCACTGACAGAAGCCCTGAGGCTTTTGGCTGATGAGGATTTGCATAGCTCTCTTAGGTCCCTTCGTAATAGTGCAGCTAAGAAAAGAGCAAAACTGAGTGGCAGTACTTCAGATCTTGAAAGCCCTG	2	count < 5	30.23	31.04	30.78	30.81	pass	pass	-0.259999999999998	pass	pass	0.9997196278059124	pass	pass	pass	3	KNIFE/NCLscan/NCLcomparator	NA	NA	23462	ENST00000361462	906	6	NA	NA	GANGG	2	count < 5
chr14	96833467	96860734	+	chr14:96833467-96860734	chr14:96833467-96860734/+	NCLcomparator	HLF	AAGGATGATGGCAAATTGGA	TCTCTCCAACTGCAAATTGT	82	20	235	20	58.889	58.76	40	40	AAGGATGATGGCAAATTGGACCTCAGTGTTGTGGAGAATGGAGGTTTGAAAGCAAAAACAATAACAAAGAAAATGCCTCGTGTAAAAGCAGCTCAAGCTGGAAGACAGAGCTCTGCAAAGAGACATCTTGCAGAACAATTTGCAGTTGGAGAGA	61	count ≥ 5	24.65	24.67	24.75	24.8	pass	pass	0.0799999999999983	pass	pass	0.9995553076667972	pass	pass	pass	3	KNIFE/NCLscan/NCLcomparator	NA	NA	27267	ENST00000216639	1071	10	NA	NA	GTNGG	61	count ≥ 5
chr1	22489880	22491532	+	chr1:22489880-22491532	chr1:22489880-22491532/+	KNIFE	NCI-H23	CATGGTTACCCAGGATGTTT	TGGTGCAATCACAGAACTG	84	20	299	19	58.901	59.377	45	47.368	CATGGTTACCCAGGATGTTTTAAAAAAACTAGAAATGTGTTCAGAAATTAAAGGTCCACAGAAGGAGCCTGTCCTCCCAAAGCCAACTCTAAGGAGAGGAGAGGAAGAGCAGTTCTTGGGGCAGAGTTGACGCAATGGAGCTCCCCAACTACAGCCGGCAGCTGCTGCAGCAGCTGTACACTCTGTGCAAGGAGCAGCAGTTCTGTGATTGCACCA	13	count ≥ 5	29.89	30.17	30.5	31.14	pass	pass	0.3299999999999983	pass	pass	0.9994210330424712	pass	pass	pass	3	KNIFE/NCLscan/NCLcomparator	NA	NA	1652	ENST00000375647	898	2	NA	NA	GGNGG	7	count ≥ 5
chr12	11869424	11869968	+	chr12:11869424-11869968	chr12:11869424-11869968/+	NCLscan	NCI-H23	GGAAGACCTGGCTTACATG	GGTGATTTGTCGTGATAGGT	68	19	256	20	58.919	58.71	52.632	45	GGAAGACCTGGCTTACATGAACCACATCATGGTCTCTGTCTCCCCGCCTGAAGAGCACGCCATGCCCATTGGGAGAATAGCATAACTGTGTCCAGAGGACCCCCAGGCCATCCGTGGATAATGTGCACCATAACCCTCCCACCATTGAACTGTTGCACCGCTCCAGGTCACCTATCACGACAAATCACC	13	count ≥ 5	29.95	30.06	30	30.21	pass	pass	-0.05999999999999872	pass	pass	0.93903836100946525	pass	pass	pass	3	KNIFE/NCLscan/NCLcomparator	NA	NA	544	ENST00000396373	544	1	NA	NA	GANGG	13	count ≥ 5
chr15	90217439	90219890	+	chr15:90217439-90219890	chr15:90217439-90219890/+	NCLcomparator	NCI-H23	GCACAGCAGCCTTCAG	AGCTTCGAATCTGAGGAATG	116	16	183	20	59.18	58.784	62.5	45	GCACAGCAGCCTTCAGCCCCATGTGTACCTACATCTCTGAAGAGCGGCCATTCCTCAGATTCGAAGCT	6	count ≥ 5	28.8	28.84	28.3	28.78	pass	pass	-0.5399999999999991	pass	pass	0.9909504870597728	pass	pass	pass	3	KNIFE/NCLscan/NCLcomparator	NA	NA	2451	ENST00000411539	324	3	NA	NA	GGNCG	6	count ≥ 5
chr10	27169944	27171082	+	chr10:27169944-27171082	chr10:27169944-27171082/+	NCLscan	NCI-H23	GCCTACAGTGGTTCATATCC	TCTCAATGGCATTTGCAGAT	82	20	233	20	58.853	59.274	50	40	GCCTACAGTGGTTCATATCCCATGGCTATAACCCCTACTCAAAAAAGAAGATCCTGTATGCCACATCAAAAGTGATGAAGCATTGGGCCCAACAATGATGAGTTGGAATGCAGTTGAAAAGTTATGCGCAAAATCTGCAAATGCCATTGAGA	10	count ≥ 5	29.02	29.21	30.9	31.24	pass	pass	1.6899999999999977	pass	pass	0.9967891771155896	pass	pass	pass	3	KNIFE/NCLscan/NCLcomparator	NA	NA	1138	ENST00000375940	1138	1	NA	NA	GGNGG	10	count ≥ 5
chr7	92294889	92307655	+	chr7:92294889-92307655	chr7:92294889-92307655/+	NCLcomparator	NCI-H23	TGACCAGGGTGAATATGAGA	TTACGGAATTTGGTGGTTGT	48	20	267	20	58.883	59.056	45	40	TGACCAGGGTGAATATGAGAGAGCAGCTATTGATGCTGTTGATAACAAAAAAAACACACCCTTGCACTATGCTGCTGCCTCAGGGATGAAAGCCTGTGTAGAATGTGAAAGATGTTGCAGAAGTGTTCCAGAAGTGGCTGAAGATAGAAGGAAAAAAGTGCCACTGCCTATCAGAAAAAACAAAACAAAACATGGGAAATACAACCACCAAATTCCGTAA	12	count ≥ 5	29.31	29.82	29.93	30.23	pass	pass	0.10999999999999943	pass	pass	0.9981763709782469	pass	pass	pass	3	KNIFE/NCLscan/NCLcomparator	NA	NA	12766	ENST00000265742	574	2	NA	NA	GANGG	12	count ≥ 5
chr9	15444602	15461804	+	chr9:15444602-15461804	chr9:15444602-15461804/+	NCLcomparator	NCI-H23	TCTGGATGGCTAAGAACAGA	TCTTCAATCATGTCTGCTGAA	0	20	201	21	59.189	58.71	45	38.095	TCTGGATGGCTAAGAACAGACATTTATCTTACACATGGAAAACTGACGAAACCTATAAGCCTATGTGTTTGACAGTGAAGTATGTTTTATGGACTTAAATGCCACAAACAGTTAAGTCCATTGGCTTGGAGATGACAAGCACGAGTTTCTAGTCACATGCCATAGGAAAAAAGCCTGAAAATTCAGCAGACATGATTGAAGA	1	count < 5	34.66	34.66	43.94	44.65	pass	pass	NA	NA	out_of_range	0.5235602094240838	pass	pass	fail	2	NCLscan/NCLcomparator	NA	NA	17202	ENST00000380821	2696	6	NA	NA	GGNGG	1	count < 5
chr4	173247980	173248439	+	chr4:173247980-173248439	chr4:173247980-173248439/+	KNIFE	NCI-H23	GTCAATGACTTACGCCAAGA	CATGGTACCACAGGTTTGAA	128	20	237	20	59.297	59.133	45	45	GTCAATGACTTACGCCAAGAAGAAGACAGAGATGTCAATGACCCCATGCCCAACCGAGGCGGCAATGGACTAGCTCCTGGGGAGGACAGATTCAAACCTGTGGTACCATG	12	count ≥ 5	29.15	29.23	29.83	30.39	pass	pass	0.5999999999999979	pass	pass	0.9859767816733316	pass	pass	pass	3	KNIFE/NCLscan/NCLcomparator	NA	NA	459	ENST00000265000	459	1	NA	NA	GGNAG	7	count ≥ 5
chr4	173247980	173248439	+	chr4:173247980-173248439	chr4:173247980-173248439/+	NCLscan	NCI-H23	GTCAATGACTTACGCCAAGA	CATGGTACCACAGGTTTGAA	128	20	237	20	59.297	59.133	45	45	GTCAATGACTTACGCCAAGAAGAAGACAGAGATGTCAATGACCCCATGCCCAACCGAGGCGGCAATGGACTAGCTCCTGGGGAGGACAGATTCAAACCTGTGGTACCATG	7	count ≥ 5	29.15	29.23	29.83	30.39	pass	pass	0.5999999999999979	pass	pass	0.9859767816733316	pass	pass	pass	3	KNIFE/NCLscan/NCLcomparator	NA	NA	459	ENST00000265000	459	1	NA	NA	GGNAG	7	count ≥ 5
chr7	24641716	24668659	+	chr7:24641716-24668659	chr7:24641716-24668659/+	NCLscan	NCI-H23	TGATAGGAGCTCAAGGTGTA	TGGAATCTTCTAGCCTCTCA	64	20	173	20	58.593	58.589	45	45	TGATAGGAGCTCAAGGTGTAGGCCGAAGAAGCTTGAAAAACAGGTTCATAGTATTGAATCCCACTAGATTTGGAACTACGGTGCCACTCATGAGAGGCTAGAAGATTCCA	7	count ≥ 5	23.83	23.9	25.6	25.76	pass	pass	1.7000000000000028	pass	pass	0.5973007762218668	pass	pass	pass	3	KNIFE/NCLscan/NCLcomparator	NA	NA	26943	ENST00000222644	995	7	NA	NA	GGNTG	7	count ≥ 5
chr4	74174506	74201369	+	chr4:74174506-74201369	chr4:74174506-74201369/+	NCLscan	NCI-H23	GAACGTAGGGATGCCTATTG	GAGGTGAGGTCTTCTGTTTC	89	20	257	20	59.223	58.932	50	50	GAACGTAGGGATGCCTATTGCCATGCTTTTACACACTGATGGAGAGCATGAACGGCCAGGACATGAAGCCATTATTATATCAGGAACCGAAATGGCCAAGCATATCCAGAAAGAAATACAGCGAGGTGTGGAATCATGGGTTTCCCTTGGAAACAGAAGACCTCACCTC	10	count ≥ 5	27.32	27.38	30.07	30.65	pass	pass	2.6900000000000013	pass	pass	0.9433668460783318	pass	pass	pass	3	KNIFE/NCLscan/NCLcomparator	NA	NA	26863	ENST00000325278	567	4	NA	NA	GANGG	10	count ≥ 5
chr4	185247294	185267154	+	chr4:185247294-185267154	chr4:185247294-185267154/+	KNIFE	NCI-H23	CATCACAAGAGAGCCTACAC	CCTTCTAGACTGAGCTGACT	56	20	193	20	59.083	59.278	50	50	CATCACAAGAGAGCCTACACCTATGCCCCCTCTTACGAGGACTTCATCAAGCTCATTAACAGCAACTCTGATGTGGAGTTCTTGAAGCAACTAAGTCCTGTGTATGGAAACTCACATGAGTCAGCTCAGTCTAGAAGG	6	count ≥ 5	28.72	28.99	29.42	29.65	pass	pass	0.43000000000000327	pass	pass	0.9276875359723732	pass	pass	pass	3	KNIFE/NCLscan/NCLcomparator	NA	NA	19860	ENST00000264694	660	4	NA	NA	GANGG	6	count ≥ 5
chr5	14359357	14364815	+	chr5:14359357-14364815	chr5:14359357-14364815/+	NCLcomparator	NCI-H23	AGATGTAGACATGGCAACTC	GTCTCAATGTGGTTGATGGA	6	20	208	20	58.411	58.917	45	45	AGATGTAGACATGGCAACTCGGGTCCAGGACCTGCTGGAGTTTCTTCATGAAAAACAGCAGGAATTGGATTTAGCCGCAGAGCAGCATCGGAAACACCTGGAGCAGTGCGTGCAGCTGCGCCACCTGCAGGCAGAAGTGAAACAGACTCTGCCATCTCCAGTAACAAGACCCCCCACAACAGCTCCATCAACCACATTGAGAC	2	count < 5	36.04	42.51	36.14	36.14	pass	pass	NA	NA	out_of_range	0.01107011070110701	fail	fail	fail	2	NCLscan/NCLcomparator	NA	NA	5458	ENST00000344204	536	3	NA	NA	GGNGG	2	count < 5
chr10	94245946	94246620	+	chr10:94245946-94246620	chr10:94245946-94246620/+	NCLcomparator	NCI-H23	GCGGATTATTGGAACTCACT	TGGATTGCTCAAAGATGTCA	53	20	201	20	59.071	58.539	45	40	GCGGATTATTGGAACTCACTAGAGCTGTGAGAAAGATGAGGAAATTCCCTGACCAAAGACAGCAGTGGCTGCGGAAACAGTACGTCAGCCTTTATCATTTATAATTGGAGATTTGTTGGATTCAGACAATGACATCTTTGAGCAATCCA	6	count ≥ 5	29.71	30.08	30.44	30.84	pass	pass	0.360000000000003	pass	pass	0.9997303047556262	pass	pass	pass	3	KNIFE/NCLscan/NCLcomparator	NA	NA	674	ENST00000371380	674	1	NA	NA	GGNGG	6	count ≥ 5
chr3	93995874	94003907	+	chr3:93995874-94003907	chr3:93995874-94003907/+	KNIFE	NCI-H23	GTTGTGGATTCCAGTGATGA	GCATTATCAAGTCCCACCAT	53	20	184	20	58.917	59.054	45	45	GTTGTGGATTCCAGTGATGAAGAGAGAATGGAAGAGACAAAAGAGGCTATGTCAGAAATGCTAAGACATCCTAGGATATCGGGAAAGCCTATATTGGAAGGTGACTCTTTTGATGGTGGGACTTGATAATGC	15	count ≥ 5	27.76	27.96	28.29	28.31	pass	pass	0.3299999999999983	pass	pass	0.9851425811299152	pass	pass	pass	3	KNIFE/NCLscan/NCLcomparator	NA	NA	8033	ENST00000394222	319	2	NA	NA	GANTG	9	count ≥ 5
chr7	129205203	129206586	+	chr7:129205203-129206586	chr7:129205203-129206586/+	KNIFE	NCI-H23	TTGTGGGCTACAAGAACTAC	CTTGATGTTCTGCACCTCAT	58	20	169	20	58.556	59.285	45	45	TTGTGGGCTACAAGAACTACCGATACCGTGCGGGCTTCGTGCTGGCCCCAATCGGCCTGGTGCTCATCGTGGGAGGCTACTTCCTCATCCGAATGAGGTGCAGAACATCAAG	6	count ≥ 5	31.61	31.83	31.29	31.68	pass	pass	-0.5399999999999991	pass	pass	0.00485689505637467	fail	fail	fail	3	KNIFE/NCLscan/NCLcomparator	NA	NA	1383	ENST00000249373	725	4	NA	NA	GANGG	12	count ≥ 5
chr4	122935714	122979385	+	chr4:122935714-122979385	chr4:122935714-122979385/+	NCLscan	NCI-H23	TCTTGCAGGCAATGAATGAT	CAGAAACATAGGCTCCAACT	86	20	250	20	59.274	58.621	40	45	TCTTGCAGGCAATGAATGATATCAGACCCAGTGCCATGAGGGAAATAGCAATTGATGTCCCAAAAATTCCTGCCCCTAGAGGAGTGTTACTTTATGGTCCTCCAGGTACTGGAAAAACAATGATCGCCAGGGCTGTTGCTAATGAAGTTGGAGCCTATGTTTCTG	9	count ≥ 5	28.5	28.71	29.39	29.5	pass	pass	0.6799999999999997	pass	pass	0.9670720624915408	pass	pass	pass	3	KNIFE/NCLscan/NCLcomparator	NA	NA	43671	ENST00000274008	720	5	NA	NA	GGNTG	9	count ≥ 5
chr14	102194938	102209861	+	chr14:102194938-102209861	chr14:102194938-102209861/+	NCLcomparator	NCI-H23	TAGCACATGAGAGACTGACT	ATGACAAGTAGGCTGTGTTC	50	20	211	20	58.905	58.925	45	45	TAGCACATGAGAGACTGACTGTACTAATATTTCTTGAAGACTGTATAGTCACTGCTTGTCAGGAGGGATTTATTTGCACATGGGGAAGGCCTGGTAAAGTCTGCTGACTTGAGTAAACCAATAGATAAAAGGATATACAAAGGAACACAGCCTACTTGTCAT	18	count ≥ 5	27.75	27.78	29.52	30.53	pass	pass	1.7399999999999984	pass	pass	0.998581751598084	pass	pass	pass	3	KNIFE/NCLscan/NCLcomparator	NA	NA	14923	ENST00000342702	1441	2	NA	NA	GGNGG	18	count ≥ 5
chr22	50684585	50722436	+	chr22:50684585-50722436	chr22:50684585-50722436/+	KNIFE	NCI-H23	CTGAAGACGACAAACCAACT	GATAACCTCTGCAAGCTCAA	3	20	190	20	59.439	58.997	45	45	CTGAAGACGACAAACCAACTGTGATCAGTGAGCTCAGCTCCCGCCTGCAGCAGCTGAACAAGGACACGCGTTCCCTGGGGGAGGAACCAGTTGGTGGCCTGGGCAGCCTGCTGGACCCTGCCAAGAAGTCGCCCATCGCAGCAGCTCTGGCCATCATCGCAGGGAACTTTGAGCTTGCAGAGGTTATC	7	count ≥ 5	33.3	33.61	32.27	33.54	pass	pass	NA	NA	out_of_range	0.970574554573584	pass	pass	fail	1	KNIFE	NA	NA	37851	ENST00000445220	3618	14	NA	NA	GGNGG	7	count ≥ 5
chr10	21713772	21727927	+	chr10:21713772-21727927	chr10:21713772-21727927/+	NCLscan	NCI-H23	AATAGCCGCAACCTAGTTG	GAAGACTGCTGAGGTAAGTG	95	19	251	20	58.922	59.011	47.368	50	AATAGCCGCAACCTAGTTGGCAGAGGAAGCTCACCCCGAGGAAGTCTCTCGCCACTATTTATAACAGCAATGATGTAGCAGTATCGTTTCCAAATGTAGTATCTGGCTCGGGATCTAGTACTCCTGTCTCCAGCTCTCACTTACCTCAGCAGTCTTC	9	count ≥ 5	28.37	28.5	28.94	29.14	pass	pass	0.4400000000000013	pass	pass	0.970486623130398	pass	pass	pass	3	KNIFE/NCLscan/NCLcomparator	NA	NA	14155	ENST00000307729	362	3	NA	NA	GGNGG	9	count ≥ 5
chr1	32825313	32830066	+	chr1:32825313-32830066	chr1:32825313-32830066/+	NCLcomparator	NCI-H23	AGCAGAAGCAGCTTTATCTC	AAATGATTGACTCCCACCTT	85	20	169	20	59.073	58.138	45	40	AGCAGAAGCAGCTTTATCTCAGGAGTGTCATTGCTCATATAGAAGACCCAGAGGACACTAACCAAAAGGTGGGAGTCAATCATTT	9	count ≥ 5	27.65	28.04	29.79	30.26	pass	pass	1.75	pass	pass	0.314386960210474	fail	fail	fail	3	KNIFE/NCLscan/NCLcomparator	NA	NA	4753	ENST00000373475	1141	4	NA	NA	GGNGG	9	count ≥ 5
chr3	156694020	156696024	+	chr3:156694020-156696024	chr3:156694020-156696024/+	NCLscan	NCI-H23	TGATTGAAGAAGCCAACTCT	ATACACGTTCATGGCATTCA	3	20	191	20	58.165	58.993	40	40	TGATTGAAGAAGCCAACTCTCGGGGTCTGAAAGAGGTTCGATTTATGATGTGGAATAACCACTACATCCTCCACAATTCATTCTTCAGGAGAGAGATAAAAAGGAGACCCCTCTTCCGCTCCTGTTTTATACTGCTTCCATATTTACGGACAAGAATTTTGGGCAGATTTGAATGCCATGAACGTGTAT	19	count ≥ 5	28.36	28.51	28.4	28.8	pass	pass	-0.11000000000000298	pass	pass	0.9951362223441214	pass	pass	pass	3	KNIFE/NCLscan/NCLcomparator	NA	NA	2004	ENST00000295924	328	2	NA	NA	GANAG	19	count ≥ 5
chr12	131725405	131728427	+	chr12:131725405-131728427	chr12:131725405-131728427/+	NCLscan	NCI-H23	GGTAGTGGACCCAGATCAT	TCAGCATGATCTCAAACTGT	23	19	233	20	59.196	58.251	52.632	40	GGTAGTGGACCCAGATCATCCCCTCGCAGCACTTGTTCGTAAGGCACAGGCTGACAGTTCCACTCCCACCCCACACAACGCAGACGGTGCGCCTGTGCAGCCCTCCCAGGTGGAGTACACGGCAGACCACCAACCGCTAAAATGCACGCCATCATCGAGCGCACGGCCAGCTTCGTGTGCAGGCAGGGAGCACAGTTTGAGATCATGCTGA	8	count ≥ 5	32.33	32.99	32.48	33.09	pass	pass	NA	NA	out_of_range	0.9053537893497152	pass	pass	fail	3	KNIFE/NCLscan/NCLcomparator	NA	NA	3022	ENST00000261674	473	3	NA	NA	GCNTG	8	count ≥ 5
chr8	1876571	1909469	+	chr8:1876571-1909469	chr8:1876571-1909469/+	KNIFE	NCI-H23	TGGTTGCTAACGCGAAA	CTCGAACTCCATCCGTATTC	130	17	224	20	58.418	58.951	47.059	50	TGGTTGCTAACGCGAAACCATGAAATGATTTATGATGATGTTGAGAATGGGGATGAAGGTGGAAACAGCTCCTTGGAATACGGATGGAGTTCGAG	2	count < 5	29.97	30.23	31.95	32.49	pass	pass	1.7199999999999989	pass	pass	4.20896678283415e-5	fail	fail	fail	1	KNIFE	NA	NA	32898	ambiguous	ambiguous	ambiguous	NA	NA	GANAG	2	count < 5
chr1	35381259	35389081	+	chr1:35381259-35389081	chr1:35381259-35389081/+	NCLcomparator	NCI-H23	GAGGGAAAGTGGAAGAGTTC	ACAAACATGACTGACTGCAA	86	20	234	20	58.924	59.356	50	40	GAGGGAAAGTGGAAGAGTTCTGTTGTGAAGAATGCATGTCCAAATATACAGTTTTGTTCTATCAGACATTTTAAATCCAAAGGATGTGATCAGTGCCCAGTTTGAAAACACCACCACTAGTAAAGATTTTTGCAGTCAGTCATGTTTGT	11	count ≥ 5	28.15	28.28	30.08	30.44	pass	pass	1.7999999999999972	pass	pass	0.9879182156133828	pass	pass	pass	3	KNIFE/NCLscan/NCLcomparator	NA	NA	7822	ENST00000314607	1253	7	NA	NA	GANGG	11	count ≥ 5
chr22	41808875	41813821	+	chr22:41808875-41813821	chr22:41808875-41813821/+	NCLcomparator	NCI-H23	CCAACTTCCAGAACCCATTT	AAGGCCAGGAATTGAAGAAG	113	20	190	20	59.418	59.2	45	45	CCAACTTCCAGAACCCATTTAAAATCGACCGCACAGATCAAGAGGTTTGGATATGGACCTTCTTCAATTCCTGGCCTT	6	count ≥ 5	28.13	28.31	28.61	28.65	pass	pass	0.3000000000000007	pass	pass	0.9872360350236457	pass	pass	pass	3	KNIFE/NCLscan/NCLcomparator	NA	NA	4946	ENST00000255784	578	5	NA	NA	GCNGG	6	count ≥ 5
chr1	147275354	147285486	+	chr1:147275354-147285486	chr1:147275354-147285486/+	NCLcomparator	NCI-H23	AGAGGAGAAGAAGAGGCAAA	TCTGCTGCTGTTAAGTTCAT	106	20	179	20	59.41	58.549	45	40	AGAGGAGAAGAAGAGGCAAAAGGAAGAGGCTGAACATAAGAAAATGGAGTTGGCATGAACTTAACAGCAGCAGA	8	count ≥ 5	27.67	27.71	28.75	29.22	pass	pass	1.0399999999999991	pass	pass	0.00164056674123788	fail	fail	fail	3	KNIFE/NCLscan/NCLcomparator	NA	NA	10132	ambiguous	ambiguous	ambiguous	NA	NA	GGNAG	8	count ≥ 5
chr21	29321221	29329692	+	chr21:29321221-29329692	chr21:29321221-29329692/+	NCLcomparator	NCI-H23	TCCATGATATTCGAAGAAGAAGT	AAATGTTGTCGGGAAGTTCA	47	23	198	20	58.543	59.06	34.783	40	TCCATGATATTCGAAGAAGAAGTAAAAACAGAATTGCTGCACAGCGCTGTCGCAAGAGAAAACTTGACTGTATACAGAATCTTGAATCAGAAATTGAGAAGCTTTGATGATAATTAGAAGCATGCTTTCCACTGAACTTCCCGACAACATTT	28	count ≥ 5	26.46	26.97	29.04	29.25	pass	pass	2.0700000000000003	pass	pass	0.9916972254895178	pass	pass	pass	3	KNIFE/NCLscan/NCLcomparator	NA	NA	8471	ENST00000286800	1834	3	NA	NA	GGNGG	28	count ≥ 5
chr7	155672867	155680907	+	chr7:155672867-155680907	chr7:155672867-155680907/+	NCLscan	NCI-H23	AAGCTGAGTTGACAGAAGAC	TGCCAGATAGCAAATCTTCT	38	20	192	20	58.858	58.014	45	40	AAGCTGAGTTGACAGAAGACCAAATAGAATATGTGGAAGAGCCAGAGGAGGAGCAGCTTTACACTGATGAAGTGTTAGACATCGAGATCAATGAACCTTTAGATGAATTTACGAACTTGAAGATGATTTACTTGGAGAAGATTTGCTATCTGGCA	130	count ≥ 5	23.18	23.2	23.68	24	pass	pass	0.4800000000000004	pass	pass	0.9693999265965256	pass	pass	pass	3	KNIFE/NCLscan/NCLcomparator	NA	NA	8040	ENST00000401878	443	3	NA	NA	GTNAG	130	count ≥ 5
chr9	20715322	20770237	+	chr9:20715322-20770237	chr9:20715322-20770237/+	NCLscan	NCI-H23	AGCTTACCCAGATGAGTCTT	TGCTTCTCTTACATGTATGTGT	35	20	177	22	59.186	58.592	45	36.364	AGCTTACCCAGATGAGTCTTCAGCTGCTGTGTGTCAGTGAAGTCAGCTTAAAGATAACTGGTGAATGTTCATCTTCAATTCACCTTTTAGAGCACAGTGTTGAACTTCTGAAGGAAGCTGCACACATACATGTAAGAGAAGCA	1	count < 5	33.37	33.67	NA	NA	pass	pass	NA	NA	out_of_range	0.9520714702509104	pass	pass	fail	2	NCLscan/NCLcomparator	NA	NA	54915	ambiguous	ambiguous	ambiguous	NA	NA	GANGG	1	count < 5
chr13	24222819	24224581	+	chr13:24222819-24224581	chr13:24222819-24224581/+	KNIFE	NCI-H23	CCTTCTGGTGAACATTGGT	GCTCCAGGCCTTCATCT	96	19	227	17	58.669	59.649	47.368	58.824	CCTTCTGGTGAACATTGGTGTGGCAGCCGGCCCAGAAGAAAAGGAGAAGGAGGACCGTGGCCACCCAGGAGCCCGATGTGCAAGGCAGGTGTGAGTGCCAGGACGGCATTCCTGGAGATGAAGGCCTGGAGC	6	count ≥ 5	33.47	34.28	32.61	33.08	pass	pass	NA	NA	out_of_range	0.9994189684455173	pass	pass	fail	3	KNIFE/NCLscan/NCLcomparator	NA	NA	1762	ambiguous	ambiguous	ambiguous	NA	NA	GCNGG	9	count ≥ 5
chr20	58438945	58441082	+	chr20:58438945-58441082	chr20:58438945-58441082/+	NCLcomparator	NCI-H23	ATCCACAACTGCATCAAAGA	ATCATTCTCTGCTGGCAATT	0	20	223	20	58.833	58.976	40	40	ATCCACAACTGCATCAAAGACAGAAACACCAATAGTGTCTAAGTCTCTGAGTTCTTCTTTGGATGACACCGAAGTTAAGAAGGTTATGGAAGAATGTAAGAGGCTGCAAGGTGAAGTTCAGAGGCTACGGGAGGAGAACAAGCAGTTCAAGGAAGGAGGCAAAACCGGAAGACCTTATGGATTCAAAACTTAGATGTGTGTTTGAATTGCCAGCAGAGAATGAT	10	count ≥ 5	27.38	27.48	27.42	27.71	pass	pass	-0.05999999999999872	pass	pass	0.9644743158905424	pass	pass	pass	3	KNIFE/NCLscan/NCLcomparator	NA	NA	2137	ENST00000475243	256	2	NA	NA	GTNGG	10	count ≥ 5
chr12	122577672	122580669	+	chr12:122577672-122580669	chr12:122577672-122580669/+	KNIFE	NCI-H23	CAGAAGAAGGACGAATGTGA	GAGGCAAAGACTTCAACAGA	91	20	185	20	58.645	59.143	45	45	CAGAAGAAGGACGAATGTGAAGAAATGTTGAAACTATTTAAAGAGGTTGCTAGCTTACAGTGAAGACTGTCTCCTTCTGTTGAAGTCTTTGCCTC	2	count < 5	28.9	29.04	29.16	29.57	pass	pass	0.120000000000001	pass	pass	0.9999750343277992	pass	pass	pass	1	KNIFE	NA	NA	2997	ENST00000333479	259	3	NA	NA	GGNGG	2	count < 5
chr3	172247533	172251540	+	chr3:172247533-172251540	chr3:172247533-172251540/+	KNIFE	NCI-H23	GTGGTCCCGGAATTAAGAAA	TGTGGATGGTGAGTCAGATA	79	20	279	20	58.915	58.892	45	45	GTGGTCCCGGAATTAAGAAAACAGAGCGACGAGCAAGAAGCAGCCCAAAGTCGAATGATTCAGACTTGCAATGATTGAAGATAGTACTGGAGTCCGCCGGGTGGTGGTCACACCCCAGTCTCCTGAGTGTTATCCCCCAAGCTACCCCTCAGCCATGTCTCCAACCCATCATCTCCCTCCCTATCTGACTCACCATCCACA	89	count ≥ 5	25.09	25.34	25.97	26.21	pass	pass	0.629999999999999	pass	pass	0.9483333333333334	pass	pass	pass	3	KNIFE/NCLscan/NCLcomparator	NA	NA	4007	ENST00000415807	524	2	NA	NA	GGNGG	111	count ≥ 5
chr6	160046498	160048542	+	chr6:160046498-160048542	chr6:160046498-160048542/+	NCLscan	SW480	CCTTGGAGGAAACTGGTATG	CGGGCCACACACATTTATAT	3	20	243	20	58.989	59.43	50	45	CCTTGGAGGAAACTGGTATGCCATGGACAACTCAGGGGAACATGTCACGTGGAGGAAATACTACATTAACGTGTGTCGGCCTCTGAATCCAGTGCCGGGCTGCAACCGATATGCATCGGCTTGCCAGATGAAGTATGAAAAAGATCAGTTTTCTTTTGACTTATCACCTCTCACAAAGAAAAATGGTGCCTATAAAGTTGAGACAAAGAAGTATGACTTTTATATAAATGTGTGTGGCCCG	14	count ≥ 5	27.33	27.67	26.72	26.73	pass	pass	-0.9500000000000028	pass	pass	0.8589415455746368	pass	pass	pass	3	KNIFE/NCLscan/NCLcomparator	NA	NA	2044	ENST00000356956	609	4	NA	NA	GGNGG	14	count ≥ 5
chr13	72821849	72854154	+	chr13:72821849-72854154	chr13:72821849-72854154/+	KNIFE	SW480	GAGAAGCAAGGGATAATGCT	GGTAGTCACCTTGCTGAATT	60	20	254	20	58.765	58.917	45	45	GAGAAGCAAGGGATAATGCTGTGGCTGAAAAGGAACGAGCAGTGATGGCTGAAAAGGATGCTTTAGAAAAACACGATCAGCTCTTAGACACATATGAGGAAGATCGAAAAAACTACTCTGAAGTTCAAATTAGATGTCAACGTTTGGCCTTAGAATTAGCAGACACAAAACAGTTAATTCAGCAAGGTGACTACC	2	count < 5	32.23	32.25	31.27	31.96	pass	pass	NA	NA	out_of_range	0.99986221340388	pass	pass	fail	3	KNIFE/NCLscan/NCLcomparator	NA	NA	32305	ENST00000326291	648	5	NA	NA	GANGG	2	count < 5
chr14	71036065	71105439	+	chr14:71036065-71105439	chr14:71036065-71105439/+	NCLcomparator	SW480	CCACCTGTCACATCTTATCC	ATGCATACTACCAGGTCAGA	120	20	183	20	58.778	58.965	50	45	CCACCTGTCACATCTTATCCTCCAACACTAGTGAGCGATTACAGTCTGACCTGGTAGTATGCAT	1	count < 5	33.27	34.01	32.62	33.51	pass	pass	NA	NA	out_of_range	0.9966905513723584	pass	pass	fail	2	NCLscan/NCLcomparator	NA	NA	69374	ENST00000304743	2525	15	NA	NA	GANGG	1	count < 5
chr8	63186147	63187744	+	chr8:63186147-63187744	chr8:63186147-63187744/+	KNIFE	SW480	CCAATTCAAGGGACACTCAA	GACATTGGTGGATAGCTGTT	5	20	171	20	59.13	58.989	45	45	CCAATTCAAGGGACACTCAAGAGGTACCCCTAGAAAAAGCTAAGCAAGTGCTTAAAATAATTGCTACTTTCAAGCATACCACCTCAATCTTTGATGACTTTGCACATTATGAAAAGCGTCAAGAAGAGGAGGAAGCCATGCGTAGGTAACAGCTATCCACCAATGTC	10	count ≥ 5	27.56	28.03	27.44	27.63	pass	pass	-0.5899999999999999	pass	pass	0.9540410534838312	pass	pass	pass	3	KNIFE/NCLscan/NCLcomparator	NA	NA	1597	ENST00000539294	1597	1	NA	NA	GANGG	4	count < 5
chr6	75659262	75678926	+	chr6:75659262-75678926	chr6:75659262-75678926/+	KNIFE	SW480	GACCTGCACTGTCTAAATGA	CACTTGTGATTCGGACTCTT	89	20	189	20	58.635	58.933	45	45	GACCTGCACTGTCTAAATGAAGGAGAATTTTTAAATGATGTTATTATAGACTTTTATTTGAACGTATAATGAAGAAAACAGAAGAGTCCGAATCACAAGTG	12	count ≥ 5	26.13	26.19	25.91	25.95	pass	pass	-0.28000000000000114	pass	pass	0.9161079785108556	pass	pass	pass	3	KNIFE/NCLscan/NCLcomparator	NA	NA	19664	ENST00000447266	1523	9	NA	NA	GANAG	9	count ≥ 5
chr1	66958059	66963159	+	chr1:66958059-66963159	chr1:66958059-66963159/+	NCLscan	SW480	TTCCAGTTGGCATTTGTAGA	TCTTCAGGTAGTCGAACAGT	112	20	219	20	58.459	59.132	40	45	TTCCAGTTGGCATTTGTAGATACAAAGAAAATGAAAAAAAGGCGACATGCCAATTCATGAACTTCTCAGCCTTTATGGTTATGGTAGTACTGTTCGACTACCTGAAGA	15	count ≥ 5	25.26	25.3	25.06	25.15	pass	pass	-0.240000000000002	pass	pass	0.9995093228655544	pass	pass	pass	3	KNIFE/NCLscan/NCLcomparator	NA	NA	5100	ENST00000401041	431	4	NA	NA	GGNGG	15	count ≥ 5
chr15	90067110	90068594	+	chr15:90067110-90068594	chr15:90067110-90068594/+	NCLcomparator	SW480	GTGACAAGTCCTTCCACTAC	CTGTGTCCCTGAGTCCAT	11	20	206	18	58.935	59.292	50	55.556	GTGACAAGTCCTTCCACTACCGCAGCCAGTTGCAGAACCACATGCTCAAGCACCAGAACGTGCGACCCTTCGTGTGCACTGAATGCGGCATGGAGTTCAGCCAGATTCACCACCTCAAGCAGCACTCCCTCACCCACAAGATGCCCTCCTAGCTAGCCGTCACGGGATGGAGGGCTTCATGGACTCAGGGACACAG	6	count ≥ 5	31.65	33.33	30.45	31.33	pass	pass	-2.879999999999999	pass	pass	0.9989311554483666	pass	pass	pass	3	KNIFE/NCLscan/NCLcomparator	NA	NA	1484	ENST00000268154	1484	1	NA	NA	GCNGG	6	count ≥ 5
chr12	56562417	56571854	+	chr12:56562417-56571854	chr12:56562417-56571854/+	KNIFE	SW480	TTATCTCCACCCGTATCCTT	TTCCATTGCTTCCACTACTG	90	20	230	20	58.66	58.917	45	45	TTATCTCCACCCGTATCCTTCGAGATACCAGTGGGACCAGCAGAGGTGTTGGCTTTGCAACATATGTGTCATTGGCTCAGCAGATGGCACCACCTAGCCCAAGCAACAGTACACCTAACAGCAGTAGTGGAAGCAATGGAA	12	count ≥ 5	27.21	27.35	27.26	27.33	pass	pass	-0.08999999999999986	pass	pass	0.998567146169944	pass	pass	pass	2	KNIFE/NCLscan	NA	NA	9437	ENST00000262031	474	4	NA	NA	GCNGG	11	count ≥ 5
chr6	161048616	161049978	+	chr6:161048616-161049978	chr6:161048616-161049978/+	NCLcomparator	SW480	CTAATGGATGGTTCCTTGCA	CACGCTCTGTTGTTCTAAGA	88	20	271	20	58.982	58.944	45	45	CTAATGGATGGTTCCTTGCAAAGGGCACGTATAGCATTGGTAAAGAACGATCGTCCAGTGGAAAAAATGAATGCACCAAATCAGCCTCCACATAAAGACACTGGAAAAACAGTGGAGAATGTGGAAGAATACAGCTATAAGCAGGAGAAAAAGATCCGAGCAGCTCTTAGAACAACAGAGCGTG	8	count ≥ 5	28.19	28.56	27.66	27.78	pass	pass	-0.8999999999999986	pass	pass	0.9780184245699256	pass	pass	pass	3	KNIFE/NCLscan/NCLcomparator	NA	NA	1362	ENST00000392142	1362	1	NA	NA	GANGG	8	count ≥ 5
chr10	21614831	21617206	+	chr10:21614831-21617206	chr10:21614831-21617206/+	KNIFE	SW480	CTTCCTCTCACTCTCAGGAT	GGCACCATTACCTTCTTCTT	107	20	194	20	58.974	58.908	50	45	CTTCCTCTCACTCTCAGGATAAACATCATGAGAAAGAGAAAAAGCTCAGTTTGCCGGACTGCTTTGTGAAGAAGAAGGTAATGGTGCC	2	count < 5	30.26	30.49	28.61	28.72	pass	pass	-1.879999999999999	pass	pass	0.9987996999249812	pass	pass	pass	1	KNIFE	NA	NA	2375	ENST00000307729	188	2	NA	NA	GCNAG	2	count < 5
chr11	34079628	34092055	+	chr11:34079628-34092055	chr11:34079628-34092055/+	KNIFE	SW480	CCCAGTTCCTCCTGTTAATG	AAACACGCTCAACAATTTCC	17	20	181	20	58.989	58.874	50	40	CCCAGTTCCTCCTGTTAATGAACCAGAAACTTTAAAACAGCAAAATCAGTACCAGGCCAGTTATAACCAGAGCTTTTCTAGTCAGCCTCACCAAGTAGAACAAACAGAGCTTCAGCAAGAACAGCTTCAAACATAAAGTTCTAAAGGAAATTGTTGAGCGTGTTT	2	count < 5	30.29	30.45	29.95	30.22	pass	pass	-0.5	pass	pass	0.977118027312813	pass	pass	pass	3	KNIFE/NCLscan/NCLcomparator	NA	NA	12427	ENST00000341394	1015	9	NA	NA	GANGG	2	count < 5
chr4	4648977	4649541	+	chr4:4648977-4649541	chr4:4648977-4649541/+	KNIFE	SW480	CAGACCACAAGGATGAATGT	GGCTCAGTTACTGAATTCCA	19	20	214	20	58.914	58.625	45	45	CAGACCACAAGGATGAATGTACACCCCAGGAATGGAAGAGAGGAAAGCCAGAAAAAGACTCGGTCCCTGATGGCTGAAGAGCTACCATACCTGCCCCTAGATCTTCTATTTCTGATCATCTTCTATGCAAGTGCAGAGATTCAGAGAGTCTAAGCAACTTTTCTAAATCATCTAGCTGGAATTCAGTAACTGAGCC	8	count ≥ 5	28.5	28.75	27.99	28.06	pass	pass	-0.7600000000000016	pass	pass	0.9840509880458648	pass	pass	pass	3	KNIFE/NCLscan/NCLcomparator	NA	NA	564	ENST00000670162	564	1	NA	NA	GANGG	6	count ≥ 5
chr3	155910692	155914569	+	chr3:155910692-155914569	chr3:155910692-155914569/+	NCLcomparator	SW480	GGAACAACAACCCTACCAAT	CCACTGCATCCAGCTATATC	28	20	266	20	59.125	59.002	45	50	GGAACAACAACCCTACCAATATCAGATGAAGATAGAACCCCACGGAAAAGAATTAGCAAAACGTTAAATATGACCACAAGTCCTGAAGAGAAAAGAAAAATCATTGGGGATACTTTTGTTAACATAGCAAATGAATCTAAAAAGTTATATGGAGCACAGTTCCACCCTGAAGTTGGCCTTACAGAAAATGGAAAAGTAATACTGAAGAATTTCCTTTATGATATAGCTGGATGCAGTGG	7	count ≥ 5	29.44	29.85	28.36	28.57	pass	pass	-1.490000000000002	pass	pass	0.7443405178256743	pass	pass	pass	3	KNIFE/NCLscan/NCLcomparator	NA	NA	3877	ENST00000496455	510	3	NA	NA	GGNGG	7	count ≥ 5
chr9	95897849	95956012	+	chr9:95897849-95956012	chr9:95897849-95956012/+	NCLcomparator	SW480	AGTGCTTAGGCTGATATCCT	TATCCTCACGAGTTCCCTTT	84	20	200	20	59.035	59.191	45	45	AGTGCTTAGGCTGATATCCTTGGGAACTGTGGAGGAAATCATGTATTTACGACAGATATACAAGCATTATTTCATTTCTGGCTGCAGTTTTGCATAAAAAGGGAACTCGTGAGGATA	1	count < 5	30.07	30.72	30.12	30.44	pass	pass	-0.5999999999999979	pass	pass	0.9836311553676168	pass	pass	pass	2	NCLscan/NCLcomparator	NA	NA	58163	ambiguous	ambiguous	ambiguous	NA	NA	GGNGG	1	count < 5
chr7	39987599	40002030	+	chr7:39987599-40002030	chr7:39987599-40002030/+	NCLscan	SW480	AGGCTTTCCAATTACAGCAA	TGCTACGAGATCTTGAATGC	26	20	210	20	59.123	59.157	40	45	AGGCTTTCCAATTACAGCAATTCGAGAAATTAAAATTCTCCGGCAGCTTACCCATCAGAGTATTATCAATATGAAGGAAATAGTGACTGATAAAGAAGATGCTTTGGATTTCAAGAAGGACAAACGGTCTGGAAAATCCCGAAGCAGAAGCCCGTATTCATCTAGGCATTCAAGATCTCGTAGCA	64	count ≥ 5	24.74	24.75	24.47	24.52	pass	pass	-0.28000000000000114	pass	pass	0.993015743015743	pass	pass	pass	3	KNIFE/NCLscan/NCLcomparator	NA	NA	14431	ENST00000181839	1140	4	NA	NA	GANGG	64	count ≥ 5
chr11	108315823	108335960	+	chr11:108315823-108335960	chr11:108315823-108335960/+	NCLscan	SW480	ACAGGTCTTCCAGATGTGTA	ACCTAGTAATGGGTTGTAACATC	69	20	239	23	59.115	59.056	45	39.13	ACAGGTCTTCCAGATGTGTAATACATTACTGCAGAGAAACACGGAAACTAGGAAGAGGAAATTAACTATCTGTACTTATAAATCTTCTCTTAGAAATCTACAGAAGTATAGGGGAGCCAGATAGTTTGTATGGCTGTGGTGGAGGGAAGATGTTACAACCCATTACTAGGT	10	count ≥ 5	26.32	26.38	27.04	27.05	pass	pass	0.6600000000000001	pass	pass	0.9816449348044132	pass	pass	pass	3	KNIFE/NCLscan/NCLcomparator	NA	NA	20137	ENST00000675843	2260	16	NA	NA	GGNGG	10	count ≥ 5
chr2	178535732	178542360	+	chr2:178535732-178542360	chr2:178535732-178542360/+	NCLscan	SW480	CACACGGAACACATACTCAT	AGTGGTCAGCATCAAGATTC	123	20	199	20	59.008	58.994	45	45	CACACGGAACACATACTCATTTCCTTCTGATCACAGGATCTGGTTTGCCACTGAAAGGAATCTTGATGCTGACCACT	18	count ≥ 5	26.89	26.91	26.8	27.01	pass	pass	-0.10999999999999943	pass	pass	0.9700093314323576	pass	pass	pass	3	KNIFE/NCLscan/NCLcomparator	NA	NA	6628	ENST00000604692	675	1	NA	NA	GGNGG	18	count ≥ 5
chr1	23030469	23059166	+	chr1:23030469-23059166	chr1:23030469-23059166/+	NCLscan	SW480	ATATGGAACTGGCCAAGATC	TGCTTTGGCATTTCTCTCTT	92	20	232	20	58.46	59.127	45	40	ATATGGAACTGGCCAAGATCAAGCAAAAATGCCCACTTTATGAAGCCAACGGACAAGCTAGAGTACAGAGAGATGGATGAAAGCTTGGCCAACCTCTCAGAAGATGAGTATTATTCAGAAGAAGAGAGAAATGCCAAAGCA	7	count ≥ 5	27.93	27.96	27.56	27.86	pass	pass	-0.40000000000000213	pass	pass	0.9878209810642244	pass	pass	pass	3	KNIFE/NCLscan/NCLcomparator	NA	NA	28697	ambiguous	ambiguous	ambiguous	NA	NA	GGNTG	7	count ≥ 5
chr5	633769	644424	+	chr5:633769-644424	chr5:633769-644424/+	KNIFE	SW480	GAAGTGAAGAGTGCAGACA	CACTCTGCAATGAGGTTCAG	102	19	247	20	58.397	59.941	47.368	50	GAAGTGAAGAGTGCAGACACTGCAGCCACGTTAAATTTGCAGATCGCTCCACACCACCCCAGAGCCAAGTGCACCGAGGCCTTGGCCAAGCAGAGCCTGGTCATGGATGCGGATGACGAGGCAGTCCTGAACCTCATTGCAGAGTG	6	count ≥ 5	29.1	29.1	27.95	28.34	pass	pass	-1.1500000000000021	pass	pass	0.9936022520072936	pass	pass	pass	3	KNIFE/NCLscan/NCLcomparator	NA	NA	10655	ENST00000264935	1152	6	NA	NA	GANGG	3	count < 5
chr15	80120328	80122799	+	chr15:80120328-80122799	chr15:80120328-80122799/+	NCLcomparator	SW480	GGACAAAGCAGTACCTGAAA	CATTTGTACGAGGGTTTCCA	116	20	247	20	59.139	59.214	45	45	GGACAAAGCAGTACCTGAAACAGAAGATGTGCAGTGTGCAACTGAGGAACATGGCTCAAGAAACTAATCACAGCCAAGTGCCTATGCTTTGTTCCACTGGCTGTGGATTTTATGGAAACCCTCGTACAAATG	27	count ≥ 5	25.86	25.93	25.55	25.82	pass	pass	-0.379999999999999	pass	pass	0.9957441061033808	pass	pass	pass	3	KNIFE/NCLscan/NCLcomparator	NA	NA	2471	ENST00000261749	379	3	NA	NA	GGNGG	27	count ≥ 5
chr4	184001325	184011422	+	chr4:184001325-184011422	chr4:184001325-184011422/+	KNIFE	SW480	AAAGAACCTCACCCTTCTTG	ACTGATGGGAGACATACTGA	22	20	183	20	58.759	58.589	45	45	AAAGAACCTCACCCTTCTTGCTCCAAAAGAAACCGACAGCAGCAGCAACCAGAGAGCCACCCATTCAGCCCGGCTCGACAGCATGGACAGCAGCAGCATCACAGTGGACAGTGGATTCAACTCCCCACTGATGTATCACCCATCAGTATGTCTCCCATCAGT	6	count ≥ 5	29.7	29.97	29.5	29.68	pass	pass	-0.46999999999999886	pass	pass	0.9626328524610248	pass	pass	pass	3	KNIFE/NCLscan/NCLcomparator	NA	NA	10097	ENST00000308497	2417	2	NA	NA	GGNGG	4	count < 5
chr19	18175040	18175696	+	chr19:18175040-18175696	chr19:18175040-18175696/+	KNIFE	SW480	TCTGCATGGAAGAGTTTGAG	GCACAGTGCTTCATAGTAGA	107	20	232	20	58.922	58.427	45	45	TCTGCATGGAAGAGTTTGAGGACATGGAGAGAAGTCTGCCACTCAGGCAATCTATACCTGCGGGGGCCCCTGAAGAAGTCCAATGCACCGCTTGTCAATGTGACCCTCTACTATGAAGCACTGTGC	9	count ≥ 5	28.55	28.64	28.2	28.42	pass	pass	-0.4400000000000013	pass	pass	0.995202144923446	pass	pass	pass	3	KNIFE/NCLscan/NCLcomparator	NA	NA	656	ambiguous	ambiguous	ambiguous	NA	NA	GANAG	7	count ≥ 5
chr16	68121987	68123120	+	chr16:68121987-68123120	chr16:68121987-68123120/+	NCLcomparator	SW480	TTTACCTGGAGCAAACCAAA	CACAATCATCTGGCTCAAGA	107	20	169	20	58.973	58.995	40	45	TTTACCTGGAGCAAACCAAAGCCTGGCCACACCCCTATATTTCTCTTGAGCCAGATGATTGTG	38	count ≥ 5	23.55	23.58	23.33	23.44	pass	pass	-0.25	pass	pass	0.6242431437730025	pass	pass	pass	3	KNIFE/NCLscan/NCLcomparator	NA	NA	1133	ambiguous	ambiguous	ambiguous	NA	NA	GANGG	38	count ≥ 5
chr3	107710452	107716848	+	chr3:107710452-107716848	chr3:107710452-107716848/+	NCLcomparator	SW480	GCTGTTCTTGATCCAAAGGA	CCTTCTGCTGAATGATCCTT	100	20	198	20	59.209	58.689	45	45	GCTGTTCTTGATCCAAAGGAAAAGCAGAAATACACAGACATGGCCAAGGATCACAGTAATGAAAGGCAGTAATAGAAATAAGGATCATTCAGCAGAAGG	6	count ≥ 5	27.52	27.67	27.01	27.22	pass	pass	-0.6600000000000001	pass	pass	0.9894177265500796	pass	pass	pass	3	KNIFE/NCLscan/NCLcomparator	NA	NA	6396	ENST00000325805	412	2	NA	NA	GGNGG	6	count ≥ 5
chr9	137754171	137762819	+	chr9:137754171-137762819	chr9:137754171-137762819/+	KNIFE	SW480	GCTGCCGGATGGAAAC	CGGTCTTTCCTTTCCTCTTG	65	16	200	20	59.265	59.582	62.5	50	GCTGCCGGATGGAAACACCGAAGAGTCGAGAGATCACCACACTGGCCAACAACCAGTGCATGGCTACAGAGAGCGTGGACCATGAGTTCGGAATCCAGCATTAAGAAGAAATTTCTCAAGAGGAAAGGAAAGACCG	4	count < 5	29.02	29.12	28.07	28.54	pass	pass	-1.0500000000000007	pass	pass	0.8690980961873068	pass	pass	pass	3	KNIFE/NCLscan/NCLcomparator	NA	NA	8648	ENST00000460843	397	3	NA	NA	GANAG	4	count < 5
chr3	138209816	138237572	unknown	chr3:138209816-138237572	chr3:138209816-138237572/unknown	CirComPara2	SW480	CTATTGAGATGCAGCTCACA	GGTCAAATAGCCTGTCAACA	119	20	195	20	58.784	59.212	45	45	CTATTGAGATGCAGCTCACATCAGCAAAATGGAAGTAACAGCTAGCAGTCGCCACTATGTTGACAGGCTATTTGACC	2	count < 5	32.64	35.68	29.39	29.94	pass	pass	NA	NA	out_of_range	0.02657854209445585	fail	fail	fail	3	CirComPara2/CIRI2/CircSplice	4	CircAtlas/CIRCpediav2/MiOncoCirc/exoRBase	27756	ENST00000469044	731	8	ENST00000469044_6_exon_2	ENST00000469044_6_exon_9	AGNGT	1	count < 5
chr15	76753807	76795440	unknown	chr15:76753807-76795440	chr15:76753807-76795440/unknown	CirComPara2	NCI-H23	AGAAGCAGTAGAGCCTGTAT	TAAGCGAGAAGTGCAGTTAC	53	20	207	20	58.969	59.017	45	45	AGAAGCAGTAGAGCCTGTATGATGAGCCTTTACCTTGTCAGCCCAACTGACACCTGTGGGAGCCAGACGAGGAGCTGGCACTGTGCCAGTTGAACCTCTTAGCTTCTTCTTCTTGTGCTTTTTTCACAATTGCTTGTAACTGCACTTCTCGCTTA	2	count < 5	31.78	31.97	32.09	32.09	pass	pass	0.12000000000000455	pass	pass	0.9998352536578836	pass	pass	pass	7	CIRCexplorer3/CirComPara2/CIRI2/find_circ/NCLscan/NCLcomparator/CircSplice	5	CircAtlas/TSCD/CIRCpediav2/MiOncoCirc/exoRBase	41633	ENST00000563290	1255	8	ENST00000563290_6_exon_15	ENST00000563290_6_exon_8	ACNCT	1	count < 5
chr3	134155135	134195182	unknown	chr3:134155135-134195182	chr3:134155135-134195182/unknown	CirComPara2	HLF	TGGTGATAGGAGTTGCATTG	TGGATCCATTGGATGTTGAC	49	20	195	20	58.99	58.982	45	45	TGGTGATAGGAGTTGCATTGTTGGGCGTGTCTGCTCTCAGATACTGAGTCGTCTGGGTGGATGGCTGAGACAGCCCTTGGGAACTACTGCTGGCACTAATGCTCCCCGCTTCCTTCTTCACCCCACCGTCAACATCCAATGGATCCA	3	count < 5	29.55	29.66	28.95	29.05	pass	pass	-0.7100000000000009	pass	pass	0.9481221734285902	pass	pass	pass	6	circtools/CirComPara2/CIRI2/CIRIquant/find_circ/Sailfish-cir	2	CircAtlas/circbank	40047	ambiguous	ambiguous	ambiguous	NA	NA	ACNCT	2	count < 5
chr2	24275712	24295804	unknown	chr2:24275712-24295804	chr2:24275712-24295804/unknown	CirComPara2	NCI-H23	TTCCTGTTGAAGTTGCTTGA	ACGTGACAAGTTGAAGGAAA	15	20	227	20	58.985	58.995	40	40	TTCCTGTTGAAGTTGCTTGATTTCCATAATTTCCAAGTCACACTGCTTATCCAGAACTTCCAGCTCAGTCTTTTGAGTTTGCTTTTTGAGTCGGACATCCTGAAGTCTGCCTGAGATCTGCTGATGTTTGCCATTCTTGCAGCCTCATCTTCTAGTTTCTTTTTCTGCATTAGTTCTAATCTTTTCCTTTCAATTTCCTTCAACTTGTCACGT	2	count < 5	32.61	33.35	31.52	34.85	pass	pass	NA	NA	out_of_range	0.00226757369614512	fail	fail	fail	9	CIRCexplorer3/CirComPara2/CIRI2/CIRIquant/find_circ/NCLscan/NCLcomparator/Sailfish-cir/CircSplice	5	CircAtlas/TSCD/CIRCpediav2/MiOncoCirc/exoRBase	20092	ENST00000355123	587	5	ENST00000355123_9_exon_18	ENST00000355123_9_exon_14	ACNCT	2	count < 5
chr17	51020158	51041651	unknown	chr17:51020158-51041651	chr17:51020158-51041651/unknown	CirComPara2	SW480	CAGGTGTAAGCAATCCATCT	TACTCCTGAGCTGGATATGG	85	20	200	20	58.693	59.12	45	50	CAGGTGTAAGCAATCCATCTCCAGCAGGTAATGGGAAAATTCCTAATGATATAGGGCGTTCTTTTCTTGAACCTTTATATCCACTGAGATCTTTGTCCATATCCAGCTCAGGAGTA	2	count < 5	30.7	31.73	28.42	29.68	pass	pass	-3.3099999999999987	pass	pass	0.8532514256344992	pass	pass	pass	9	CIRCexplorer3/CirComPara2/CIRI2/CIRIquant/ecircscreen/find_circ/NCLscan/NCLcomparator/CircSplice	4	CircAtlas/circbank/CIRCpediav2/MiOncoCirc	21493	ENST00000262013	501	4	ENST00000262013_12_exon_8	ENST00000262013_12_exon_5	ACNCT	1	count < 5
chr5	80725452	80761678	unknown	chr5:80725452-80761678	chr5:80725452-80761678/unknown	CirComPara2	HLF	TGATGCTGTATCGGAAGTTC	CCTTTCGACTCGAATTCTGT	35	20	180	20	58.791	59.014	45	45	TGATGCTGTATCGGAAGTTCTCCATTCAGAATCTAGTGTGTTTGGTCAGATAGAAAATCATCTACGTAAATTGCCCGACATAGAGAGGGGACTCTGTAGCATTTATCACAAAAAATGTGCAGGATGACAGAATTCGAGTCGAAAGG	3	count < 5	29.21	29.33	28.72	28.78	pass	pass	-0.6099999999999994	pass	pass	0.9897003075602604	pass	pass	pass	9	circtools/CIRCexplorer3/CirComPara2/CIRI2/CIRIquant/ecircscreen/find_circ/PFv2/CircSplice	7	CircAtlas/circbank/circBase/circRNADb/CIRCpediav2/MiOncoCirc/exoRBase	36226	ambiguous	ambiguous	ambiguous	NA	NA	AGNGT	2	count < 5
chr7	761752	775162	unknown	chr7:761752-775162	chr7:761752-775162/unknown	CirComPara2	SW480	ACGGATCCAGAGAAACTCAT	TCCTCATGACACACAGACA	116	20	211	19	59.564	59.283	45	47.368	ACGGATCCAGAGAAACTCATCAGGATTTATCCTGGACCTCTACCTGGAGCGCCTGCTGCTGTGTGTGCAGGCTCTGGTGTCTGTGTGTCATGAGGA	2	count < 5	31.37	34.25	28.61	28.98	pass	pass	-5.640000000000001	pass	pass	0.5783930595177615	pass	pass	pass	5	CIRCexplorer3/CirComPara2/CIRI2/find_circ/CircSplice	4	CircAtlas/circbank/circBase/MiOncoCirc	13410	ENST00000297440	769	5	ENST00000297440_11_exon_7	ENST00000297440_11_exon_11	AGNGT	1	count < 5
chr8	102666202	102670270	unknown	chr8:102666202-102670270	chr8:102666202-102670270/unknown	CirComPara2	HLF	AAGAGAGTCTGGATGCCATT	GTGAGGTGTGTGGAGTTATT	67	20	275	20	59.857	58.552	45	45	AAGAGAGTCTGGATGCCATTAAAATGTTTGACTATTGGATTCCCACGGTTTGGGATGGGAAGCAGAACTCGGTGAAACTGTAGATGCCTTGGGAGTCTGAGGAACCCCAGATTCAGCACCCCTGCTTAACCTGCTTTTAAGAAGAAAAAAATGGAACTTGATAAACTTCACTCAAAGGAGAGACCCACTAATAACTCCACACACCTCAC	3	count < 5	32.69	34.76	36.84	37.43	pass	pass	NA	NA	out_of_range	0.5544197233914612	pass	pass	fail	7	circtools/CIRCexplorer3/CirComPara2/CIRI2/CIRIquant/find_circ/PFv2	2	CircAtlas/CIRCpediav2	4068	ENST00000640504	268	2	ENST00000640504_1_exon_2	ENST00000640504_1_exon_3	AGNGT	2	count < 5
chr1	179846106	179852811	unknown	chr1:179846106-179852811	chr1:179846106-179852811/unknown	CirComPara2	HLF	CATGGACCCAGGAAATAAGG	CCACATGGACTCAGACAAAT	116	20	219	20	59.054	58.914	50	45	CATGGACCCAGGAAATAAGGCATATATACAGTGATGGCTGGACTGGCAGTACCAGGTGTGAAATTCGGCTCCACAGCCCACTCAATTTGTCTGAGTCCATGTGG	3	count < 5	29.86	30.6	30.03	30.11	pass	pass	-0.5700000000000003	pass	pass	0.9526729342655236	pass	pass	pass	7	circtools/CirComPara2/CIRI2/CIRIquant/find_circ/Sailfish-cir/CircSplice	3	CircAtlas/circbank/exoRBase	6705	ENST00000609928	1523	4	NA	ENST00000609928_6_exon_4	ACNCT	2.5	count < 5
chr1	64673157	64675561	unknown	chr1:64673157-64675561	chr1:64673157-64675561/unknown	CirComPara2	NCI-H23	GCCACTGTTCCAAATACAGA	CCCTGTCCTCCATTATGAAG	17	20	172	20	59.212	58.472	45	50	GCCACTGTTCCAAATACAGATTAGCAAGGATCCCAGGAACCAACGCGTTTGTTGGCATTGTCAACGAAACCTGCGACTCTCTTGCCTTCTGTGCCTGCAGCATGGTGGACCGACTCTGTCTCAACTGTCACCGGTGCTTCATAATGGAGGACAGGG	2	count < 5	30.56	31.81	29.66	30.54	pass	pass	-2.1499999999999986	pass	pass	0.2777777777777778	fail	fail	fail	6	CIRCexplorer3/CirComPara2/circseq_cup/CIRI2/find_circ/CircSplice	NA	NA	2404	ENST00000651257	378	3	ENST00000651257_2_exon_18	ENST00000651257_2_exon_20	AGNGT	1	count < 5
chr5	94628810	94678955	unknown	chr5:94628810-94678955	chr5:94628810-94678955/unknown	CirComPara2	HLF	CGACACATGTCTGATGACTT	AGTAATTTGACTAGCGCTTCT	101	20	229	21	59.012	58.511	45	38.095	CGACACATGTCTGATGACTTAGGAAGTTATGTTTCTCTTTCGTGTGATGATGGAAGATGGTACCCCAAAGCATATCATCCAGATGACAGGATTTAAGATGGAAGAAAAAGAAGCGCTAGTCAAATTACT	2	count < 5	28.45	28.76	28.96	29.8	pass	pass	0.1999999999999993	pass	pass	0.999887307618005	pass	pass	pass	9	circtools/CIRCexplorer3/CirComPara2/CIRI2/CIRIquant/ecircscreen/find_circ/Sailfish-cir/CircSplice	7	CircAtlas/circbank/circRNADb/TSCD/CIRCpediav2/MiOncoCirc/exoRBase	50145	ENST00000265140	1975	14	ENST00000265140_10_exon_2	ENST00000265140_10_exon_15	AGNGT	2	count < 5
chr21	33534578	33539356	-	chr21:33534578-33539356	chr21:33534578-33539356/-	find_circ	NCI-H23	AAAGCAGAAATTCCAAAGGAAA	CTCAGTTAGAGTCCAGCAAA	121	22	264	20	58.38	58.267	31.818	45	AAAGCAGAAATTCCAAAGGAAAATGAAACCTCAAAATGAAGCTGCAGGCTTCTTCAGGTTTGGTGAAAGCCTTCCATTGTGCGGTTGGGATTCCATGTCTGTCCATAAACTCTTTGGCAAACCTTTTGCTGGACTCTAACTGAG	7	count ≥ 5	30	30.68	30.46	31.52	pass	pass	-0.21999999999999886	pass	pass	NA	NA	not_included	NA	15	circtools/CIRCexplorer3/CirComPara2/circRNA_finder/circseq_cup/CIRI2/CIRIquant/ecircscreen/find_circ/KNIFE/NCLscan/NCLcomparator/PFv2/Sailfish-cir/CircSplice	7	CircAtlas/circbank/circBase/circRNADb/CIRCpediav2/MiOncoCirc/exoRBase	4778	ENST00000381815	457	3	ENST00000381815_9_exon_4	ENST00000381815_9_exon_2	AGNGT	6	count ≥ 5
chr19	10908038	10909207	unknown	chr19:10908038-10909207	chr19:10908038-10909207/unknown	Sailfish-cir	SW480	AAACCACACCGACTTCAAG	CAGGATGTTGTAGAAGGAACA	80	19	130	21	59.303	58.713	47.368	42.857	AAACCACACCGACTTCAAGGACAAGATTTCTGTTCCTTCTACAACATCCTG	160.707	no_counts	29.07	29.47	27.78	27.78	pass	pass	-1.6899999999999977	pass	pass	NA	NA	not_included	NA	12	circtools/CIRCexplorer3/CirComPara2/circRNA_finder/circseq_cup/CIRI2/CIRIquant/ecircscreen/find_circ/PFv2/Sailfish-cir/CircSplice	6	CircAtlas/circbank/circBase/CIRCpediav2/MiOncoCirc/exoRBase	1169	ENST00000327064	212	2	ENST00000327064_9_exon_3	ENST00000327064_9_exon_4	AGNGT	8	count ≥ 5
chr10	45982522	45988847	unknown	chr10:45982522-45988847	chr10:45982522-45988847/unknown	Sailfish-cir	HLF	GATGACCTTAACACAGTAGCA	AACTCATCTGTATCCTGTACATT	53	21	124	23	58.794	58.206	42.857	34.783	GATGACCTTAACACAGTAGCAGCTGGAACCATGACAGGCATGTTGTATAAATGTACAGGATACAGATGAGTT	1.43444	no_counts	28.41	28.46	28.43	28.55	pass	pass	-0.030000000000001137	pass	pass	NA	NA	not_included	NA	9	circtools/CIRCexplorer3/CirComPara2/CIRI2/CIRIquant/ecircscreen/PFv2/Sailfish-cir/CircSplice	3	circbank/circBase/circRNADb	6325	ambiguous	ambiguous	ambiguous	NA	NA	AGNGT	6	count ≥ 5
chr4	122927633	122947488	+	chr4:122927633-122947488	chr4:122927633-122947488/+	ecircscreen	NCI-H23	CTCCAGAAACTGCTTCGAA	TGTCATCTACTGCTTCATTACA	32	19	158	22	58.778	58.324	47.368	36.364	CTCCAGAAACTGCTTCGAAGGGTACCCCATTTGCTCACTGAGGCTGAGCTGCTGCAGCTGGCAAATAGTGCTCATGGATACGTTGGAGCAGACTTGAAAGTCTTGTGTAATGAAGCAGTAGATGACA	9	count ≥ 5	27.58	28.19	25.76	29.36	pass	pass	-2.4299999999999997	pass	pass	NA	NA	not_included	NA	12	circtools/CIRCexplorer3/CirComPara2/circRNA_finder/CIRI2/CIRIquant/ecircscreen/find_circ/PFv2/Sailfish-cir/segemehl/CircSplice	5	CircAtlas/circbank/CIRCpediav2/MiOncoCirc/exoRBase	19855	ENST00000274008	1551	8	ENST00000274008_5_exon_2	ENST00000274008_5_exon_9	AGNGT	12	count ≥ 5
chr8	131940498	131946633	+	chr8:131940498-131946633	chr8:131940498-131946633/+	find_circ	HLF	GCCATTTGTAGAAAGCTTTCTT	GAACAGCAGCAGCATACTC	65	22	168	19	58.875	59.986	36.364	52.632	GCCATTTGTAGAAAGCTTTCTTCATATGGTGGCAAAGCTGCTGGAATCGGGGGAACCAAAGCTTCAAGTTCTTGGAACAAATTCTGAGTATGCTGCTGCTGTTC	7	count ≥ 5	29.97	30.2	29.35	29.71	pass	pass	-0.8499999999999979	pass	pass	NA	NA	not_included	NA	11	circtools/CIRCexplorer3/CirComPara2/circRNA_finder/CIRI2/CIRIquant/find_circ/PFv2/Sailfish-cir/segemehl/CircSplice	6	CircAtlas/circbank/circRNADb/CIRCpediav2/MiOncoCirc/exoRBase	6135	ENST00000254624	356	3	ENST00000254624_10_exon_2	ENST00000254624_10_exon_4	AGNGT	11.5	count ≥ 5
chr1	149408820	149431015	unknown	chr1:149408820-149431015	chr1:149408820-149431015/unknown	CirComPara2	NCI-H23	TGTGTTACCTACCACAATGG	GGATTGCTGTGAGAGTCAAA	47	20	190	20	58.547	59.215	45	45	TGTGTTACCTACCACAATGGCACAGGATACTGCAATTGTCCAGTGTACAGAAGCTTACTGGAAGGAGTGGCCAACTAGTTAAAGGTTTGACACCTCAATATCAACAAAATGCCAAGTGGATCATTTTGACTCTCACAGCAATCC	9	count ≥ 5	27.64	27.7	27.67	27.87	pass	pass	-0.029999999999997584	pass	pass	NA	NA	not_included	NA	5	circtools/CIRCexplorer3/CirComPara2/circRNA_finder/CircSplice	NA	NA	22195	ambiguous	ambiguous	ambiguous	NA	NA	AGNGT	6	count ≥ 5
chr9	26861065	26887513	-	chr9:26861065-26887513	chr9:26861065-26887513/-	KNIFE	HLF	CTGTGCTCTGCCAAGAA	ACATCTGTATAGATTCTGCTTCA	94	17	218	23	58.058	58.282	52.941	34.783	CTGTGCTCTGCCAAGAATAATTCTTTTTCCAAAGTTGGCAAAATATATTTAGTTTCCTTGTTTTAATTCCAAACCTTCAGGTTGCTTATTCTCTCTCACGGATGAAGCAGAATCTATACAGATGT	10	count ≥ 5	33.15	34.43	31.19	31.35	pass	pass	NA	NA	out_of_range	NA	NA	not_included	NA	14	circtools/CIRCexplorer3/CirComPara2/circRNA_finder/CIRI2/CIRIquant/ecircscreen/find_circ/KNIFE/NCLscan/NCLcomparator/PFv2/Sailfish-cir/CircSplice	5	CircAtlas/circRNADb/CIRCpediav2/MiOncoCirc/exoRBase	26448	ambiguous	ambiguous	ambiguous	NA	NA	AGNGT	8	count ≥ 5
chr7	26192494	26197866	-	chr7:26192494-26197866	chr7:26192494-26197866/-	CIRI2	HLF	CTCTTTGTATGCAGGAAATTAAATTC	GCCGATACTGAGCTTCTTC	57	26	181	19	58.75	59.094	30.769	52.632	CTCTTTGTATGCAGGAAATTAAATTCTTAAATATGAGGTGACCTGCTGGCAGAGTACCTTTTTCCTCTCCAAAGGAACAGTTTCTAAAGTTTTCCATGGCAAATAGGAAGAAGCTCAGTATCGGC	6	count ≥ 5	37.05	37.05	36.63	36.63	pass	pass	NA	NA	out_of_range	NA	NA	not_included	NA	9	circtools/CirComPara2/circRNA_finder/CIRI2/CIRIquant/NCLscan/NCLcomparator/Sailfish-cir/CircSplice	5	CircAtlas/CircRiC/TSCD/CIRCpediav2/MiOncoCirc	5372	ENST00000618183	1041	9	ENST00000618183_5_exon_10	NA	AGNGT	6	count ≥ 5
chrX	19588642	19608045	unknown	chrX:19588642-19608045	chrX:19588642-19608045/unknown	Sailfish-cir	HLF	ATGCAGTCCTGGTGTGT	GCCACCTAAGACCAATTCTC	100	17	194	20	59.387	59.361	52.941	50	ATGCAGTCCTGGTGTGTGTCAGCGGACCCACCGGTCTCTCCGGCCTTCTCGGGGGCAGTGCGCCAGGTCTGCTGAGAGAATTGGTCTTAGGTGGC	39.0175	no_counts	31.47	31.86	31.45	31.61	pass	pass	-0.41000000000000014	pass	pass	NA	NA	not_included	NA	11	circtools/CIRCexplorer3/CirComPara2/CIRI2/CIRIquant/ecircscreen/find_circ/NCLscan/NCLcomparator/Sailfish-cir/CircSplice	3	CircAtlas/CIRCpediav2/MiOncoCirc	19403	ENST00000397821	401	4	ENST00000397821_8_exon_12	ENST00000397821_8_exon_9	ACNCT	3	count < 5
chr7	36406180	36411166	unknown	chr7:36406180-36411166	chr7:36406180-36411166/unknown	Sailfish-cir	HLF	ACCAAACAGATGACATTCCT	TGATGGCATTGGTGAGAAG	99	20	148	19	58.152	58.832	40	47.368	ACCAAACAGATGACATTCCTGAAAGCTCACTCTTCTCACCAATGCCATCA	36.8421	no_counts	23.74	23.82	26.84	26.89	pass	pass	3.0199999999999996	fail	FP (Cq_diff > 3)	NA	NA	not_included	NA	10	circtools/CIRCexplorer3/CirComPara2/circseq_cup/CIRI2/CIRIquant/ecircscreen/find_circ/Sailfish-cir/CircSplice	5	CircAtlas/circRNADb/CIRCpediav2/MiOncoCirc/exoRBase	4986	ENST00000265748	908	4	ENST00000265748_7_exon_4	ENST00000265748_7_exon_7	AGNGT	4	count < 5
chr6	84160811	84163270	-	chr6:84160811-84163270	chr6:84160811-84163270/-	CIRI2	HLF	TGGTCCCTCTCTTTCTTCAT	AGGATCTGGAGCGACAAA	29	20	143	18	59.105	59.294	45	50	TGGTCCCTCTCTTTCTTCATTTTTTCGAAGTCTACTTCAAGAGCTTGTTTGTCTTGTTTCAGTCTTTTGATGTCTTCCAATAAACTGTCTTTTTCTTTTTGTCGCTCCAGATCCT	1	count < 5	32.57	33.96	31.73	32.9	pass	pass	NA	NA	out_of_range	NA	NA	not_included	NA	2	CIRI2/CircSplice	4	CircAtlas/circbank/CIRCpediav2/MiOncoCirc	2459	ENST00000403245	396	3	ENST00000403245_8_exon_21	ENST00000403245_8_exon_19	AGNGT	1	count < 5
chr10	5765986	5811956	unknown	chr10:5765986-5811956	chr10:5765986-5811956/unknown	CirComPara2	HLF	GGGATGTTACATAATAACATGTACTG	AGGATGACAGGATCAGAGTT	73	26	173	20	59.077	58.884	34.615	45	GGGATGTTACATAATAACATGTACTGCTGTTAGTCTTCCCCATAGATGTCATTCTTCTTGCGCTTCATTTCCTCAAAGTCAAACTCTGATCCTGTCATCCT	6	count ≥ 5	23.27	23.28	29.48	29.54	pass	pass	6.199999999999999	fail	FP (Cq_diff > 3)	NA	NA	not_included	NA	7	circtools/CirComPara2/CIRI2/CIRIquant/find_circ/Sailfish-cir/CircSplice	3	CircAtlas/TSCD/exoRBase	45970	ambiguous	ambiguous	ambiguous	NA	NA	ACNCT	4	count < 5
chr7	156826604	156836885	-	chr7:156826604-156836885	chr7:156826604-156836885/-	NCLcomparator	HLF	ACAACGTAGAGAATGGCAAA	CCCTTCTCAATCATCAGCAA	38	20	157	20	58.848	58.987	40	45	ACAACGTAGAGAATGGCAAAAAGAAGGAAACATATCATGAATCAGGGAGCCATTTAGCCACTGAATATAGTAGTTCTGAGGAAAAGAAAGCAGGATTTCATTGCTGATGATTGAGAAGGG	17	count ≥ 5	28.2	28.49	27.48	27.58	pass	pass	-1.009999999999998	pass	pass	NA	NA	not_included	NA	13	circtools/CIRCexplorer3/CirComPara2/CIRI2/CIRIquant/find_circ/KNIFE/NCLscan/NCLcomparator/PFv2/Sailfish-cir/segemehl/CircSplice	8	CircAtlas/circbank/circBase/circRNADb/CircRiC/CIRCpediav2/MiOncoCirc/exoRBase	10281	ENST00000353442	253	3	ENST00000353442_10_exon_4	ENST00000353442_10_exon_2	AGNGT	18.5	count ≥ 5
chrX	77633206	77656653	-	chrX:77633206-77656653	chrX:77633206-77656653/-	CIRIquant	HLF	CACTGCTCACTGGATCAAC	GGAATGTGAAGAGTCGGAAA	85	19	150	20	59.536	58.928	52.632	45	CACTGCTCACTGGATCAACCAAAGCTTTGTTAAATATTTCTTTAAGTTTCCGACTCTTCACATTCC	7	count ≥ 5	29.73	30.27	30.07	30.47	pass	pass	-0.1999999999999993	pass	pass	NA	NA	not_included	NA	9	circtools/CIRCexplorer3/CirComPara2/CIRI2/CIRIquant/find_circ/KNIFE/Sailfish-cir/CircSplice	3	CircAtlas/circbank/CircRiC	23447	ENST00000373344	1014	7	ENST00000373344_11_exon_19	ENST00000373344_11_exon_13	AGNGT	5	count ≥ 5
chr7	22308338	22318037	unknown	chr7:22308338-22318037	chr7:22308338-22318037/unknown	CirComPara2	HLF	CTTCTTGATAGAGTAGTTCACAGA	GAAAGAGAAGAAGAATGGCAAA	37	24	136	22	58.641	58.276	37.5	36.364	CTTCTTGATAGAGTAGTTCACAGATGCCACCTCTGGCAGGAATGAGAGGCACAAGTTGCAGTAAAAGCTTGACACCATTTTGCCATTCTTCTTCTCTTTC	10	count ≥ 5	30.41	30.46	29.69	29.85	pass	pass	-0.7699999999999996	pass	pass	NA	NA	not_included	NA	13	circtools/CIRCexplorer3/CirComPara2/circRNA_finder/CIRI2/CIRIquant/ecircscreen/find_circ/KNIFE/NCLscan/NCLcomparator/Sailfish-cir/CircSplice	7	CircAtlas/circbank/circRNADb/CircRiC/CIRCpediav2/MiOncoCirc/exoRBase	9699	ENST00000665637	449	4	ENST00000665637_1_exon_5	ENST00000665637_1_exon_2	ACNCT	10.5	count ≥ 5
chr9	13205035	13250372	-	chr9:13205035-13250372	chr9:13205035-13250372/-	CircSplice	HLF	CTTCTCTGAAATGATTAACAGCAA	CGACGAGAAACACCAACATA	36	24	111	20	58.894	59.305	33.333	45	CTTCTCTGAAATGATTAACAGCAATTAAAATGGAACTCTTCTTCTTCAGTTGGTAATATGTTGGTGTTTCTCGTCG	12	count ≥ 5	29.41	29.87	28.93	29.11	pass	pass	-0.9400000000000013	pass	pass	NA	NA	not_included	NA	10	circtools/CirComPara2/circRNA_finder/CIRI2/CIRIquant/ecircscreen/NCLscan/NCLcomparator/Sailfish-cir/CircSplice	4	CircAtlas/circbank/CIRCpediav2/MiOncoCirc	45337	ENST00000319217	1603	11	ENST00000319217_12_exon_12	ENST00000319217_12_exon_2	AGNGT	6	count ≥ 5
chr1	171541566	171545547	unknown	chr1:171541566-171545547	chr1:171541566-171545547/unknown	circseq_cup	NCI-H23	CATCAACGAAGACCAGCTTA	GGTCGTTTATCTGCTGCTAT	64	20	191	20	59.008	58.861	45	45	CATCAACGAAGACCAGCTTATCGGGACAATCAGTGGAACCCAAGGCAGTCAGAAGTTCCTAAACCAGAAGATGGAGAGCCGCCAAGAAGACATGAGCAGTTTATTCCTATAGCAGCAGATAAACGACC	1	count < 5	20.7	21.05	24.63	24.72	pass	pass	3.5799999999999983	fail	FP (Cq_diff > 3)	NA	NA	not_included	NA	1	circseq_cup	NA	NA	3981	NA	NA	NA	NA	NA	TTNGG	1	count < 5
chrX	19456912	19464406	-	chrX:19456912-19464406	chrX:19456912-19464406/-	CIRI2	HLF	CATCACTCTCGCAGCAAA	GGCCGATCAGCATAACATTA	74	18	197	20	59.09	59.218	50	45	CATCACTCTCGCAGCAAAAATAATCAGCGCACGGTGTCACGATGTATGGGATGAAATAATAATTTCCACTGGATGCCTATTCAGTGCAAACGCATAGTGGAATTTAATGTTATGCTGATCGGCC	8	count ≥ 5	31.49	32.02	30.32	30.57	pass	pass	-1.7000000000000028	pass	pass	NA	NA	not_included	NA	13	circtools/CIRCexplorer3/CirComPara2/circRNA_finder/CIRI2/CIRIquant/ecircscreen/find_circ/KNIFE/NCLscan/NCLcomparator/Sailfish-cir/CircSplice	5	CircAtlas/circbank/circBase/CIRCpediav2/MiOncoCirc	7494	ENST00000338883	470	3	ENST00000338883_8_exon_6	ENST00000338883_8_exon_4	AGNGT	6.5	count ≥ 5
chrX	19456912	19464406	-	chrX:19456912-19464406	chrX:19456912-19464406/-	circRNA_finder	NCI-H23	CATCACTCTCGCAGCAAA	GGCCGATCAGCATAACATTA	74	18	197	20	59.09	59.218	50	45	CATCACTCTCGCAGCAAAAATAATCAGCGCACGGTGTCACGATGTATGGGATGAAATAATAATTTCCACTGGATGCCTATTCAGTGCAAACGCATAGTGGAATTTAATGTTATGCTGATCGGCC	6	count ≥ 5	28.85	28.91	28.99	29.68	pass	pass	0.0799999999999983	pass	pass	NA	NA	not_included	NA	12	circtools/CIRCexplorer3/CirComPara2/circRNA_finder/CIRI2/ecircscreen/find_circ/KNIFE/NCLscan/NCLcomparator/Sailfish-cir/CircSplice	5	CircAtlas/circbank/circBase/CIRCpediav2/MiOncoCirc	7494	ENST00000338883	470	3	ENST00000338883_8_exon_6	ENST00000338883_8_exon_4	AGNGT	6	count ≥ 5
chr1	50535368	50596216	-	chr1:50535368-50596216	chr1:50535368-50596216/-	CIRCexplorer3	NCI-H23	AAGATCTTCTTCCCACTGTAAG	GGAAGATATAAAGGACGAGATGT	32	22	114	23	58.587	58.681	40.909	39.13	AAGATCTTCTTCCCACTGTAAGTCGATGGCAGGGATAAGAGAGCCCTGATTCAGCAAGACACATCTCGTCCTTTATATCTTCC	8	count ≥ 5	29.71	29.9	30.18	30.63	pass	pass	0.28000000000000114	pass	pass	NA	NA	not_included	NA	11	circtools/CIRCexplorer3/CirComPara2/CIRI2/ecircscreen/find_circ/NCLscan/NCLcomparator/PFv2/Sailfish-cir/CircSplice	8	CircAtlas/circbank/circBase/circRNADb/CircRiC/CIRCpediav2/MiOncoCirc/exoRBase	60848	ENST00000396153	750	7	ENST00000396153_7_exon_15	ENST00000396153_7_exon_9	AGNGT	5.5	count ≥ 5
chr4	37845633	37855740	+	chr4:37845633-37855740	chr4:37845633-37855740/+	NCLcomparator	HLF	GCACCAGTGGGACAGA	AACAATTCTGGCCTTGGTTT	70	16	176	20	59.325	59.636	62.5	40	GCACCAGTGGGACAGAGCCCAAAATCAAGTACTATGCAGAGCTGTGTGCCCCACCTGGGAACACTTTGTCTTTTGCTTTGGCTGACAAAACCAAGGCCAGAATTGTT	1	count < 5	32.74	34.74	34.42	35.52	pass	pass	NA	NA	out_of_range	NA	NA	not_included	NA	2	NCLscan/NCLcomparator	NA	NA	10107	ENST00000381967	825	6	NA	NA	GANGG	1	count < 5
chr12	65326826	65369025	+	chr12:65326826-65369025	chr12:65326826-65369025/+	NCLcomparator	HLF	GTTCAGTCGTGTAGGGATAAA	TCCTGAGTGACATGGTACTG	23	21	120	20	58.52	59.863	42.857	50	GTTCAGTCGTGTAGGGATAAAAAGAACTGTAAGGTGGTCTTTTCCCAGCAGGAACTGAGGAAGCGGCTAACACCCCTGCAGTACCATGTCACTCAGGA	4	count < 5	24.29	24.32	26.21	26.22	pass	pass	1.8900000000000006	pass	pass	NA	NA	not_included	NA	2	NCLscan/NCLcomparator	NA	NA	42199	ENST00000308259	214	3	NA	NA	GGNGG	4	count < 5
chr1	23044426	23059167	unknown	chr1:23044426-23059167	chr1:23044426-23059167/unknown	CirComPara2	NCI-H23	CTGGCCAAGATCAAGCAAA	CAGAACTGTCGTCTTGAAGT	44	19	127	20	59.752	58.87	47.368	45	CTGGCCAAGATCAAGCAAAAATGCCCACTTTATGAAGCCAACGGACAAGCTGGCAAGCAGGAGGACTTCAAGACGACAGTTCTG	6	count ≥ 5	28.1	28.6	28.66	28.94	pass	pass	0.05999999999999872	pass	pass	NA	NA	not_included	NA	9	CIRCexplorer3/CirComPara2/CIRI2/CIRIquant/ecircscreen/find_circ/PFv2/Sailfish-cir/CircSplice	7	CircAtlas/circbank/circBase/circRNADb/CIRCpediav2/MiOncoCirc/exoRBase	14741	ambiguous	ambiguous	ambiguous	NA	NA	AGNGT	5	count ≥ 5
chr1	156317165	156325089	-	chr1:156317165-156325089	chr1:156317165-156325089/-	NCLscan	NCI-H23	CACTGTTGGGTGCATCTG	ACAGACAATAATCGCATTGC	59	18	140	20	59.715	58.235	55.556	40	CACTGTTGGGTGCATCTGCTGCTCCAGGAAGTGCTCAGCTACAGACAGCATTTCCCCTGCTAGCAATGCGATTATTGTCTGT	1	count < 5	29.24	29.78	30.76	30.96	pass	pass	0.9800000000000004	pass	pass	NA	NA	not_included	NA	7	CirComPara2/CIRI2/CIRIquant/ecircscreen/NCLscan/NCLcomparator/CircSplice	4	CircAtlas/TSCD/CIRCpediav2/MiOncoCirc	7924	ENST00000295688	670	5	ENST00000295688_8_exon_10	ENST00000295688_8_exon_6	AGNGT	1	count < 5
chr1	48355669	48403882	unknown	chr1:48355669-48403882	chr1:48355669-48403882/unknown	Sailfish-cir	NCI-H23	AGTAATCACTGAAGTCGTAGAAA	CACATCAGGCTCATCAAAGA	36	23	109	20	58.43	58.995	34.783	45	AGTAATCACTGAAGTCGTAGAAAATTCCAGCCTTGGAGCATTTCCATATAAATGTCTTTGATGAGCCTGATGTG	3.91529	no_counts	28.7	28.73	29.71	30.12	pass	pass	0.9800000000000004	pass	pass	NA	NA	not_included	NA	10	circtools/CIRCexplorer3/CirComPara2/CIRI2/ecircscreen/find_circ/NCLscan/NCLcomparator/Sailfish-cir/CircSplice	6	CircAtlas/circbank/circBase/circRNADb/CIRCpediav2/MiOncoCirc	48213	ENST00000371847	789	6	ENST00000371847_8_exon_11	ENST00000371847_8_exon_6	ACNCT	2	count < 5
chr1	145784538	145794196	-	chr1:145784538-145794196	chr1:145784538-145794196/-	CircSplice	NCI-H23	TCGTGTCCTGCTTCTCTTT	GAGCTTGTTCCTGGGAATAG	117	19	255	20	59.979	59.068	47.368	50	TCGTGTCCTGCTTCTCTTTTAGTCCTTTCCAATCTCTGCAAAATGTGTTGTTGTGGTATTGTCTATCCGACTGCCGCCACCACCTAAAAAACTAAAGAGAAAAGGAATGAGTGGTGATTCTATTCCCAGGAACAAGCTC	6	count ≥ 5	NA	NA	NA	NA	fail	all_NA	NA	fail	fail_qPCR	NA	NA	not_included	NA	6	circtools/circRNA_finder/CIRI2/CIRIquant/Sailfish-cir/CircSplice	2	CircAtlas/circbank	9658	ENST00000582693	117	2	ENST00000582693_5_exon_3	NA	AGNGT	6	count ≥ 5
chr1	224952669	225007544	+	chr1:224952669-225007544	chr1:224952669-225007544/+	CIRCexplorer3	NCI-H23	AGGACATCAGGAATAAAGCAA	CAATGGGTATAAACGTCTCCAT	82	21	186	22	58.407	59.33	38.095	40.909	AGGACATCAGGAATAAAGCAATTTCAGAGATGAAAAGTACTTTTCTAAAGCCAGTTCCTTTATAGTTTTGTTCAGAAAAACATATGGAGACGTTTATACCCATTG	79	count ≥ 5	24.14	24.24	25.72	25.81	pass	pass	1.4800000000000004	pass	pass	NA	NA	not_included	NA	11	circtools/CIRCexplorer3/CirComPara2/circRNA_finder/CIRI2/CIRIquant/ecircscreen/find_circ/PFv2/Sailfish-cir/CircSplice	7	CircAtlas/circbank/circBase/circRNADb/CIRCpediav2/MiOncoCirc/exoRBase	54875	NA	NA	NA	NA	NA	AGNGT	49	count ≥ 5
chr10	27022557	27048979	-	chr10:27022557-27048979	chr10:27022557-27048979/-	CIRI2	NCI-H23	GTTTGCTGATACTTCCATTTCA	TGGAGAATTTAGTTTCCATGGA	96	22	228	22	58.346	58.496	36.364	36.364	GTTTGCTGATACTTCCATTTCATTATTTCTGTGTTTTTTCCTTTCTTCTTCAACCTTATGTTTTAGCTTATTAATCTGAATATCCATTTCAAATTGACTAGTTTTTAAATCTCCATGGAAACTAAATTCTCCA	27	count ≥ 5	25.63	25.66	28.56	28.8	pass	pass	2.8999999999999986	pass	pass	NA	NA	not_included	NA	14	circtools/CIRCexplorer3/CirComPara2/circRNA_finder/CIRI2/CIRIquant/ecircscreen/find_circ/KNIFE/NCLscan/NCLcomparator/PFv2/Sailfish-cir/CircSplice	6	CircAtlas/circbank/CircRiC/CIRCpediav2/MiOncoCirc/exoRBase	26422	ENST00000376087	2580	13	ENST00000376087_5_exon_29	ENST00000376087_5_exon_17	AGNGT	13	count ≥ 5
chr10	49915916	49935142	-	chr10:49915916-49935142	chr10:49915916-49935142/-	ecircscreen	HLF	CCATCCAACTGGTAATAGTCTT	AGAAATGGGACTTTACAGCTT	34	22	107	21	58.648	58.62	40.909	38.095	CCATCCAACTGGTAATAGTCTTTTGTTTGAAAACTTATCCCAGAAATCGATCAAAGCTGTAAAGTCCCATTTCT	12	count ≥ 5	26.77	26.8	26.47	26.58	pass	pass	-0.33000000000000185	pass	pass	NA	NA	not_included	NA	14	circtools/CIRCexplorer3/CirComPara2/circRNA_finder/CIRI2/CIRIquant/ecircscreen/KNIFE/NCLscan/NCLcomparator/PFv2/Sailfish-cir/segemehl/CircSplice	NA	NA	19226	ENST00000616448	1520	6	ENST00000616448_2_exon_7	ENST00000616448_2_exon_2	AGNGT	27	count ≥ 5
chr10	15816834	15847943	-	chr10:15816834-15847943	chr10:15816834-15847943/-	KNIFE	NCI-H23	CCTCTGATTCACTAAACACAAAC	ATTTGGATTGTTGGCAGTGA	56	23	127	20	59.023	59.419	39.13	40	CCTCTGATTCACTAAACACAAACCCTTGGCAAAAAATACGGTGAGGTGAGTCTCACTGCCAACAATCCAAAT	16	count ≥ 5	26.85	26.85	27.59	27.67	pass	pass	0.7399999999999984	pass	pass	NA	NA	not_included	NA	14	circtools/CIRCexplorer3/CirComPara2/circRNA_finder/CIRI2/CIRIquant/ecircscreen/find_circ/KNIFE/NCLscan/NCLcomparator/PFv2/Sailfish-cir/CircSplice	9	CircAtlas/circbank/circBase/circRNADb/CIRCpediav2/MiOncoCirc/exoRBase/CircR2disease/circad	31109	ENST00000277632	788	9	ENST00000277632_8_exon_10	ENST00000277632_8_exon_2	AGNGT	15	count ≥ 5
chr1	3736925	3746186	-	chr1:3736925-3746186	chr1:3736925-3746186/-	CIRI2	NCI-H23	TGGTGGCAGCGAGATC	CTCAACACCTTCATGATCCA	121	16	235	20	59.962	58.622	62.5	45	TGGTGGCAGCGAGATCCGAGGCGGCTGAGCTGTCCCCACGTCCACCAAGGAGGGCTGGGCGGTGGTGGGCCCACCCCCTCATAGCCGCAGGACTCTGGATCATGAAGGTGTTGAG	9	count ≥ 5	31.95	32.75	31.83	32.23	pass	pass	-0.9200000000000017	pass	pass	NA	NA	not_included	NA	8	circtools/CirComPara2/CIRI2/CIRIquant/find_circ/NCLscan/NCLcomparator/CircSplice	1	CSCD	9261	ENST00000637775	1240	7	NA	ENST00000637775_1_exon_2	AGNGT	3	count < 5
chr10	86451966	86473973	-	chr10:86451966-86473973	chr10:86451966-86473973/-	ecircscreen	NCI-H23	GGGTGACTGCACTAAAGC	TCTTCCATCTGTAGTGGAGAA	90	18	173	21	59.4	58.969	55.556	42.857	GGGTGACTGCACTAAAGCCTGGACAGCATGAACTTGTCCACCTATCCTTAAACTATCATCCCCTTCTCCACTACAGATGGAAGA	6	count ≥ 5	25.85	25.99	29.51	29.63	pass	pass	3.520000000000003	fail	FP (Cq_diff > 3)	NA	NA	not_included	NA	14	circtools/CIRCexplorer3/CirComPara2/circRNA_finder/CIRI2/CIRIquant/ecircscreen/find_circ/KNIFE/NCLscan/NCLcomparator/PFv2/Sailfish-cir/CircSplice	7	CircAtlas/circbank/circBase/circRNADb/CIRCpediav2/MiOncoCirc/exoRBase	22007	ENST00000298767	1470	11	ENST00000298767_10_exon_15	ENST00000298767_10_exon_5	AGNGT	8	count ≥ 5
chr10	15837203	15847943	-	chr10:15837203-15847943	chr10:15837203-15847943/-	ecircscreen	NCI-H23	TTCACTAAACACAAACCCTTTG	GCTGTCTTGGACCAGTATTC	63	22	157	20	58.675	59.366	36.364	50	TTCACTAAACACAAACCCTTTGTCAGTAATACAGAATACAGAAAAAGCAATACTCCAAATTTATTTCCCCACATTGAATACTGGTCCAAGACAGC	1	count < 5	31.51	32.08	29.91	30.11	pass	pass	-2.169999999999998	pass	pass	NA	NA	not_included	NA	3	circtools/ecircscreen/CircSplice	6	CircAtlas/circbank/circBase/TSCD/CIRCpediav2/MiOncoCirc	10740	ENST00000277632	482	5	ENST00000277632_8_exon_6	ENST00000277632_8_exon_2	AGNGT	1	count < 5
chr1	59321535	59378837	unknown	chr1:59321535-59378837	chr1:59321535-59378837/unknown	CirComPara2	NCI-H23	AGGCAACAGGTGTCACA	ACGGACACTGCCTGTT	67	17	171	16	59.649	59.235	52.941	56.25	AGGCAACAGGTGTCACAGCACGGTGGAGGAACTGCAATGTCTGGTGGAGAACAGAAACCAGAGAGGTACTATGTGGGTGTGGACGTTGGAACAGGCAGTGTCCGT	11	count ≥ 5	27.98	28.08	28.57	28.77	pass	pass	0.490000000000002	pass	pass	NA	NA	not_included	NA	11	circtools/CIRCexplorer3/CirComPara2/circRNA_finder/CIRI2/CIRIquant/ecircscreen/find_circ/PFv2/Sailfish-cir/CircSplice	8	CircAtlas/circbank/circBase/circRNADb/CircRiC/CIRCpediav2/MiOncoCirc/exoRBase	57302	ENST00000303721	568	4	ENST00000303721_12_exon_2	ENST00000303721_12_exon_5	AGNGT	8	count ≥ 5
chr13	111205288	111233293	+	chr13:111205288-111233293	chr13:111205288-111233293/+	ecircscreen	NCI-H23	TGATACGACTGCCATAAACA	AGGAACTGAGGACCTTGTTA	52	20	146	20	58.046	59.034	40	45	TGATACGACTGCCATAAACAAAAGCTATTACAATGTGACGTTTGATGCAAATGATTTGTATCAGGGGCAGAATTTTAACAAGGTCCTCAGTTCCT	1	count < 5	30.77	31.56	30.24	32.07	pass	pass	-1.3200000000000003	pass	pass	NA	NA	not_included	NA	4	circtools/CIRI2/ecircscreen/CircSplice	7	CircAtlas/circbank/circBase/circRNADb/CIRCpediav2/MiOncoCirc/exoRBase	28005	ENST00000646102	507	4	ENST00000646102_1_exon_3	ENST00000646102_1_exon_6	AGNGT	1	count < 5
chr9	122285168	122286166	unknown	chr9:122285168-122286166	chr9:122285168-122286166/unknown	Sailfish-cir	HLF	CTCCATTTCCTCATCTGCTAA	GCAGTTACCACAGCAATCTT	101	21	158	20	58.567	59.867	42.857	45	CTCCATTTCCTCATCTGCTAATATAAGGATCCCTTGACAAGATTGCTGTGGTAACTGC	43.0633	no_counts	30.6	30.6	28.73	29.15	pass	pass	-1.870000000000001	pass	pass	NA	NA	not_included	NA	9	circtools/CIRCexplorer3/CirComPara2/circseq_cup/CIRI2/CIRIquant/find_circ/Sailfish-cir/CircSplice	5	CircAtlas/circbank/circBase/CIRCpediav2/MiOncoCirc	998	ENST00000344641	119	1	ENST00000344641_8_exon_4	NA	AGNGT	2	count < 5
chr12	110485077	110490171	+	chr12:110485077-110490171	chr12:110485077-110490171/+	CIRIquant	NCI-H23	AACAGGGAGAACATCTGATG	AGCTTAGCTATGTGTGAGTTC	87	20	195	21	58.323	58.867	45	42.857	AACAGGGAGAACATCTGATGTTAACTTGACAGTCTTGTCTCGTGTATTGAATTCGTGCCAAAGATAGAATCAAAGATGGATACAAAGTGAACTCACACATAGCTAAGCT	6	count ≥ 5	27.07	27.13	27.55	28.05	pass	pass	0.4200000000000017	pass	pass	NA	NA	not_included	NA	10	circtools/CirComPara2/circRNA_finder/CIRI2/CIRIquant/ecircscreen/find_circ/PFv2/Sailfish-cir/CircSplice	3	CircAtlas/circbank/exoRBase	5094	ENST00000377673	672	5	ENST00000377673_10_exon_3	NA	AGNGT	7	count ≥ 5
chr12	110485077	110490171	+	chr12:110485077-110490171	chr12:110485077-110490171/+	ecircscreen	SW480	AACAGGGAGAACATCTGATG	AGCTTAGCTATGTGTGAGTTC	87	20	195	21	58.323	58.867	45	42.857	AACAGGGAGAACATCTGATGTTAACTTGACAGTCTTGTCTCGTGTATTGAATTCGTGCCAAAGATAGAATCAAAGATGGATACAAAGTGAACTCACACATAGCTAAGCT	6	count ≥ 5	27.62	27.89	27.02	27.3	pass	pass	-0.870000000000001	pass	pass	NA	NA	not_included	NA	8	circtools/CirComPara2/CIRI2/CIRIquant/ecircscreen/find_circ/Sailfish-cir/CircSplice	3	CircAtlas/circbank/exoRBase	5094	ENST00000377673	672	5	ENST00000377673_10_exon_3	NA	AGNGT	6	count ≥ 5
chr12	28305648	28307749	unknown	chr12:28305648-28307749	chr12:28305648-28307749/unknown	segemehl	NCI-H23	GATAGATACAAAGAACTTCAGTATCTG	TGCTATTTGCTGCATGTGTA	84	27	233	20	58.703	59.284	33.333	40	GATAGATACAAAGAACTTCAGTATCTGGAGTCCATCTTTCACCATCTTCTCCTGAGATTGTACTGGACCGTGACCACTCTTCTTCCATTGGCTGCCTCTCTTCTGATGCCATTATTTCATCACCAGAGAATACACATGCAGCAAATAGCA	11	count ≥ 5	27.1	27.12	27.63	27.75	pass	pass	0.509999999999998	pass	pass	NA	NA	not_included	NA	13	circtools/CIRCexplorer3/CirComPara2/circRNA_finder/circseq_cup/CIRI2/CIRIquant/ecircscreen/find_circ/PFv2/Sailfish-cir/segemehl/CircSplice	8	CircAtlas/circbank/circBase/circRNADb/CircRiC/CIRCpediav2/MiOncoCirc/exoRBase	2101	ENST00000545336	467	3	ENST00000545336_5_exon_7	ENST00000545336_5_exon_9	AGNGT	32.5	count ≥ 5
chr14	31127784	31172122	-	chr14:31127784-31172122	chr14:31127784-31172122/-	CircSplice	NCI-H23	GTCTGACCTACATCATCCATAA	CACATCAACTTCCAGTGAGA	40	22	132	20	58.187	58.56	40.909	45	GTCTGACCTACATCATCCATAAAATTTACTTCAAAGGCATATAAGGAATATTCTGCTTCCTGACCTGTGTCACTCTCACTGGAAGTTGATGTG	7	count ≥ 5	26.7	26.72	29.95	30	pass	pass	3.2300000000000004	fail	FP (Cq_diff > 3)	NA	NA	not_included	NA	12	circtools/CIRCexplorer3/CirComPara2/circRNA_finder/CIRI2/CIRIquant/find_circ/KNIFE/NCLscan/NCLcomparator/Sailfish-cir/CircSplice	7	CircAtlas/circbank/circBase/circRNADb/CircRiC/CIRCpediav2/MiOncoCirc	44338	ENST00000399332	3825	20	ENST00000399332_6_exon_26	ENST00000399332_6_exon_7	AGNGT	7	count ≥ 5
chr11	65503853	65505019	unknown	chr11:65503853-65505019	chr11:65503853-65505019/unknown	segemehl	NCI-H23	TGAATTCACCAGTGGACAAA	ATCTCCCACCTGTCTAAGAG	117	20	210	20	58.682	58.969	40	50	TGAATTCACCAGTGGACAAAATGAGGAAAACAGGCACATGGCAATAGAGGCCCTCTAAATAAGGAATAAATAACCTCTTAGACAGGTGGGAGAT	7	count ≥ 5	26.66	27.04	27.03	27.08	pass	pass	-0.00999999999999801	pass	pass	NA	NA	not_included	NA	11	circtools/CirComPara2/circRNA_finder/circseq_cup/CIRI2/CIRIquant/ecircscreen/find_circ/PFv2/segemehl/CircSplice	2	CircAtlas/TSCD	1166	ENST00000619449	52	1	NA	NA	AGNGT	14	count ≥ 5
chr13	32535768	32537027	-	chr13:32535768-32537027	chr13:32535768-32537027/-	CIRIquant	NCI-H23	GGTCCCAAGAATTTACCTTCA	GTTTGTGAACCAGCAGTTTC	112	21	251	20	58.98	59.166	42.857	45	GGTCCCAAGAATTTACCTTCAATTTCACCATAAGACATCGAGACAATGTTGTTTTCCCAGAACCAGGCAGACCTCTTAAAAGAATAAGTAACTTCTGCAATTTATTTAACTTTTCCTCTTGAAACTGCTGGTTCACAAAC	11	count ≥ 5	26.62	26.95	28.62	28.83	pass	pass	1.6700000000000017	pass	pass	NA	NA	not_included	NA	15	circtools/CIRCexplorer3/CirComPara2/circRNA_finder/circseq_cup/CIRI2/CIRIquant/ecircscreen/find_circ/KNIFE/NCLscan/NCLcomparator/PFv2/Sailfish-cir/CircSplice	6	CircAtlas/circbank/circRNADb/CIRCpediav2/MiOncoCirc/exoRBase	1259	ENST00000267068	1259	1	ENST00000267068_5_exon_2	ENST00000267068_5_exon_2	AGNGT	9.5	count ≥ 5
chr12	8102907	8125677	unknown	chr12:8102907-8125677	chr12:8102907-8125677/unknown	Sailfish-cir	NCI-H23	GCTATTGGCAATCTCATTCTTT	GTCAATAGCAGTGCCTCAAA	115	22	220	20	58.473	59.578	36.364	45	GCTATTGGCAATCTCATTCTTTATTGCTTTTGTCAGAGGACTTAAGAGACTTCCTGAACTGCGTCTTTTCTTATCATTACTGAGATTTTGAGGCACTGCTATTGAC	167.197	no_counts	31	32.49	30.68	32.49	pass	pass	-1.8100000000000023	pass	pass	NA	NA	not_included	NA	4	circtools/CIRI2/PFv2/Sailfish-cir	2	CircAtlas/circbank	22770	ambiguous	ambiguous	ambiguous	NA	NA	AGNGT	3	count < 5
chr18	42027442	42049605	+	chr18:42027442-42049605	chr18:42027442-42049605/+	CIRIquant	NCI-H23	AGGCACCTGGATAACCTTT	TCTCATGGGTCTTTGGATCT	41	19	136	20	59.658	59.18	47.368	45	AGGCACCTGGATAACCTTTTGCTAACAAAAACAGGTATGTGATAGTGGAATGTGAAGATCAAGATACTCAGCAGAGAGATCCAAAGACCCATGAGA	7	count ≥ 5	28.4	28.67	29.55	29.73	pass	pass	0.879999999999999	pass	pass	NA	NA	not_included	NA	9	circtools/CIRCexplorer3/CirComPara2/CIRI2/CIRIquant/ecircscreen/find_circ/Sailfish-cir/CircSplice	7	CircAtlas/circbank/circBase/circRNADb/CIRCpediav2/MiOncoCirc/exoRBase	22163	ENST00000262039	779	8	ENST00000262039_9_exon_14	ENST00000262039_9_exon_21	AGNGT	6	count ≥ 5
chr15	67231813	67236820	-	chr15:67231813-67236820	chr15:67231813-67236820/-	ecircscreen	NCI-H23	TTATCAATGGTCCAGGGATAAA	ATGTGTGGTCCAATGTAGTG	71	22	179	20	58.004	58.917	36.364	45	TTATCAATGGTCCAGGGATAAAATCTCACAGCATCATTGGAAGTCACTTCCACAATAAGATCTTCTGTTCCAAGGATATCATTCTTCATCACTACATTGGACCACACAT	32	count ≥ 5	25.35	25.42	25.54	25.64	pass	pass	0.11999999999999744	pass	pass	NA	NA	not_included	NA	15	circtools/CIRCexplorer3/CirComPara2/circRNA_finder/CIRI2/CIRIquant/ecircscreen/find_circ/KNIFE/NCLscan/NCLcomparator/PFv2/Sailfish-cir/segemehl/CircSplice	8	CircAtlas/circbank/circBase/circRNADb/CircRiC/CIRCpediav2/MiOncoCirc/exoRBase	5007	ENST00000261880	462	4	ENST00000261880_10_exon_5	ENST00000261880_10_exon_2	AGNGT	36	count ≥ 5
chr15	67231813	67236820	unknown	chr15:67231813-67236820	chr15:67231813-67236820/unknown	segemehl	SW480	TTATCAATGGTCCAGGGATAAA	ATGTGTGGTCCAATGTAGTG	71	22	179	20	58.004	58.917	36.364	45	TTATCAATGGTCCAGGGATAAAATCTCACAGCATCATTGGAAGTCACTTCCACAATAAGATCTTCTGTTCCAAGGATATCATTCTTCATCACTACATTGGACCACACAT	9	count ≥ 5	25.68	25.88	24.96	25.02	pass	pass	-0.9199999999999982	pass	pass	NA	NA	not_included	NA	15	circtools/CIRCexplorer3/CirComPara2/circRNA_finder/CIRI2/CIRIquant/ecircscreen/find_circ/KNIFE/NCLscan/NCLcomparator/PFv2/Sailfish-cir/segemehl/CircSplice	8	CircAtlas/circbank/circBase/circRNADb/CircRiC/CIRCpediav2/MiOncoCirc/exoRBase	5007	ambiguous	ambiguous	ambiguous	NA	NA	ACNCT	33.5	count ≥ 5
chr11	63658760	63659252	-	chr11:63658760-63659252	chr11:63658760-63659252/-	CIRI2	NCI-H23	GCTCAAAGGAATGTTGATCTTT	ACCACTGGGATTCAAATCTG	75	22	209	20	58.607	58.906	36.364	45	GCTCAAAGGAATGTTGATCTTTCTGAACCAAAACAACCTGCACTGGACCAGGCTTGCTGCTCTCCATGGCATCATCTTCTTCCCACCTGGCTTCTCCACAGTGAAAACTTCACTCCAGATTTGAATCCCAGTGGT	8	count ≥ 5	29.32	29.33	29.02	29.34	pass	pass	-0.3099999999999987	pass	pass	NA	NA	not_included	NA	13	circtools/CIRCexplorer3/CirComPara2/circseq_cup/CIRI2/ecircscreen/find_circ/KNIFE/NCLscan/NCLcomparator/PFv2/Sailfish-cir/CircSplice	7	CircAtlas/circbank/circBase/circRNADb/CIRCpediav2/MiOncoCirc/exoRBase	492	ENST00000398868	359	2	ENST00000398868_8_exon_3	ENST00000398868_8_exon_2	AGNGT	4.5	count < 5
chr12	57098504	57100090	-	chr12:57098504-57100090	chr12:57098504-57100090/-	NCLscan	NCI-H23	CCATCAAACCACTGCCAAA	CCAGAAGAATCAGTCAACGT	48	19	132	20	59.98	58.933	47.368	45	CCATCAAACCACTGCCAAAAGGTGAAGCCACGGCCCAGCAGGATCTCTCCTGGAAGGCTGACAACACGTTGACTGATTCTTCTGG	1	count < 5	32.35	32.43	32.95	32.95	pass	pass	NA	NA	out_of_range	NA	NA	not_included	NA	6	CirComPara2/CIRI2/CIRIquant/NCLscan/NCLcomparator/CircSplice	6	CircAtlas/circbank/circBase/CIRCpediav2/MiOncoCirc/exoRBase	1586	ENST00000300134	647	6	ENST00000300134_8_exon_19	ENST00000300134_8_exon_14	AGNGT	1	count < 5
chr1	11070899	11076948	-	chr1:11070899-11076948	chr1:11070899-11076948/-	CIRIquant	HLF	ACCCAGCAAGTTATCTTCTTT	AAAGCTGCAGCAGAACAG	42	21	151	18	58.62	59.634	38.095	50	ACCCAGCAAGTTATCTTCTTTTTCATCAGGGAAGAGGCTCGCCTGCTTCTGAACTGGCACAGATCCACGACCTGCTGTCGGACGGAGATGGCCTGTTCTGCTGCAGCTTT	11	count ≥ 5	31.94	32.46	31.13	31.65	pass	pass	-1.3300000000000018	pass	pass	NA	NA	not_included	NA	13	circtools/CIRCexplorer3/CirComPara2/circRNA_finder/CIRI2/CIRIquant/ecircscreen/find_circ/NCLscan/NCLcomparator/PFv2/Sailfish-cir/CircSplice	7	CircAtlas/circbank/circBase/circRNADb/CIRCpediav2/MiOncoCirc/exoRBase	6049	ENST00000376936	437	5	ENST00000376936_9_exon_21	ENST00000376936_9_exon_17	AGNGT	8.5	count ≥ 5
chr14	100937402	100949596	+	chr14:100937402-100949596	chr14:100937402-100949596/+	CircSplice	NCI-H23	TGACCGTGAACTGTACAGT	AGAGAATAATAAGACCAGCTACAT	35	19	115	24	59.599	58.174	47.368	33.333	TGACCGTGAACTGTACAGTTACCTCCGTGTGTCACAGGAAGACTCTTAATGAAAACCATGTAGCTGGTCTTATTATTCTCT	7	count ≥ 5	26.54	26.75	27.21	27.22	pass	pass	0.46000000000000085	pass	pass	NA	NA	not_included	NA	9	circtools/CIRCexplorer3/CirComPara2/circRNA_finder/CIRI2/CIRIquant/find_circ/PFv2/CircSplice	5	CircAtlas/circbank/circBase/CIRCpediav2/exoRBase	12194	ambiguous	ambiguous	ambiguous	NA	NA	AGNGT	7	count ≥ 5
chr13	59774188	59810923	-	chr13:59774188-59810923	chr13:59774188-59810923/-	CIRIquant	NCI-H23	TCTTTAGCTATTCTGACACGTT	GTTTGTAACCATGCAAGCAA	65	22	148	20	58.604	58.867	36.364	40	TCTTTAGCTATTCTGACACGTTTTTCTTTTTCCTCTGCTTCTCTTTTTTTGATATTCTCCTTTATTGCTTGCATGGTTACAAAC	9	count ≥ 5	26.49	26.55	26.45	26.57	pass	pass	-0.10000000000000142	pass	pass	NA	NA	not_included	NA	12	circtools/CIRCexplorer3/CirComPara2/CIRI2/CIRIquant/ecircscreen/find_circ/KNIFE/NCLscan/NCLcomparator/Sailfish-cir/CircSplice	7	CircAtlas/circbank/circBase/circRNADb/CIRCpediav2/MiOncoCirc/exoRBase	36735	ENST00000400324	292	3	ENST00000400324_9_exon_27	ENST00000400324_9_exon_25	AGNGT	5	count ≥ 5
chr12	70278131	70319364	+	chr12:70278131-70319364	chr12:70278131-70319364/+	ecircscreen	NCI-H23	CAAGTTTATACGGGCAACAAA	GTGTCCTTTCCTCACAGTAC	46	21	155	20	58.464	58.935	38.095	50	CAAGTTTATACGGGCAACAAAAGGGAGACGTGGTGGGCGGTCCTTCCTGTGACACGACCCTTGAGTGACAGTTCTATTTGATTGCCTCCGGTACTGTGAGGAAAGGACAC	1	count < 5	29.13	29.62	29	29.27	pass	pass	-0.620000000000001	pass	pass	NA	NA	not_included	NA	10	circtools/CIRCexplorer3/CirComPara2/CIRI2/CIRIquant/ecircscreen/find_circ/PFv2/Sailfish-cir/CircSplice	6	CircAtlas/circbank/circBase/circRNADb/CIRCpediav2/MiOncoCirc	41233	ENST00000229195	333	3	ENST00000229195_8_exon_2	ENST00000229195_8_exon_4	AGNGT	3	count < 5
chr14	67269700	67303599	+	chr14:67269700-67303599	chr14:67269700-67303599/+	CIRI2	NCI-H23	TTCCCAGTCAACAGATCAAG	TTAGTTTCTCTTCTCCGGTTT	34	20	124	21	58.549	58.001	45	38.095	TTCCCAGTCAACAGATCAAGCCGCCTCCTGCCAAGGAAACAGTAAATAAGAAAGCCTTGAGTTTTGTGAAAAACCGGAGAAGAGAAACTAA	133	count ≥ 5	24.04	24.2	25.5	25.52	pass	pass	1.3000000000000007	pass	pass	NA	NA	not_included	NA	11	circtools/CIRCexplorer3/CirComPara2/circRNA_finder/CIRI2/CIRIquant/ecircscreen/find_circ/PFv2/Sailfish-cir/CircSplice	7	CircAtlas/circbank/circBase/circRNADb/CIRCpediav2/MiOncoCirc/exoRBase	33899	ENST00000261681	1277	7	ENST00000261681_9_exon_2	ENST00000261681_9_exon_8	AGNGT	83	count ≥ 5
chr14	64417887	64419925	unknown	chr14:64417887-64419925	chr14:64417887-64419925/unknown	Sailfish-cir	NCI-H23	CGACTGTGGAATCAATTATGTC	AGATGGGCAGTCTTGGA	86	22	238	17	58.574	58.326	40.909	52.941	CGACTGTGGAATCAATTATGTCCCAGGGGTGCCGATTGCCGGAAGGCATGCTGTGGTGGTTGGGCGCAGTAAAATAGTTGGGGCCCCGATGCATGACTTGCTTCTGTGGAACAATGCCACAGTGACCACCTGCCACTCCAAGACTGCCCATCT	64.9314	no_counts	30.23	31.82	30.37	30.93	pass	pass	-1.4499999999999993	pass	pass	NA	NA	not_included	NA	8	circtools/CIRCexplorer3/CirComPara2/CIRI2/CIRIquant/ecircscreen/find_circ/Sailfish-cir	7	CircAtlas/circbank/circBase/circRNADb/CircRiC/TSCD/CIRCpediav2	2038	ENST00000652337	249	2	ENST00000652337_1_exon_7	ENST00000652337_1_exon_8	AGNGT	2	count < 5
chr17	5388801	5399650	-	chr17:5388801-5399650	chr17:5388801-5399650/-	CircSplice	NCI-H23	ACCAGCTTCATGAGTACAGT	TCCGTGTTCTGGCTGAA	55	20	186	17	59.786	59.398	45	52.941	ACCAGCTTCATGAGTACAGTGATATCTTGAAGGACACTTGGGATTTCAAAAATGCTGGATTGGCAACACTACGTTGCAAAATGCTTCTAATATGCTTTTCAAAGGAATCTGGGGTTTCAGCCAGAACACGGA	4	count < 5	30.53	30.81	29.8	30.98	pass	pass	-1.009999999999998	pass	pass	NA	NA	not_included	NA	12	circtools/CIRCexplorer3/CirComPara2/CIRI2/CIRIquant/ecircscreen/find_circ/KNIFE/NCLscan/NCLcomparator/Sailfish-cir/CircSplice	7	CircAtlas/circbank/circBase/circRNADb/CIRCpediav2/MiOncoCirc/exoRBase	10849	ENST00000573584	451	4	ENST00000573584_6_exon_11	ENST00000573584_6_exon_8	AGNGT	3	count < 5
chr10	128107207	128119319	-	chr10:128107207-128119319	chr10:128107207-128119319/-	circRNA_finder	HLF	AATTCAGTTGACTTCCTTCCA	CAGGAAAGTGGACGTAGAAG	22	21	154	20	58.551	59.014	38.095	50	AATTCAGTTGACTTCCTTCCATTCTGAAGACTTTCATTTTCATACTGCTGGTTTGGGTGTGTGCATGGCTTTGCCTGCTGATGGTGTTCGTTTCCTGAGTGCGAAGAATTCTTCTTCTACGTCCACTTTCCTG	7	count ≥ 5	29.63	30.13	29.63	29.74	pass	pass	-0.5	pass	pass	NA	NA	not_included	NA	7	circtools/circRNA_finder/CIRI2/CIRIquant/find_circ/Sailfish-cir/CircSplice	1	exoRBase	12112	ENST00000368654	4345	9	NA	ENST00000368654_8_exon_5	AGNGT	8	count ≥ 5
chr15	63553714	63563008	+	chr15:63553714-63563008	chr15:63553714-63563008/+	circRNA_finder	NCI-H23	AGACACTCTGTGCTTTATGG	CACAGCGATAACTAAAGTTTGG	23	20	124	22	58.631	59.032	45	40.909	AGACACTCTGTGCTTTATGGCAAGGCAGCCAGACTGCATTTAGCCCAGAGTCCTTATTTTATGTTGTTTGGAAGATTATGCCAAACTTTAGTTATCGCTGTG	9	count ≥ 5	28.84	29.24	29.1	29.11	pass	pass	-0.13999999999999702	pass	pass	NA	NA	not_included	NA	11	circtools/CIRCexplorer3/CirComPara2/circRNA_finder/CIRI2/CIRIquant/ecircscreen/find_circ/PFv2/Sailfish-cir/CircSplice	7	CircAtlas/circbank/circBase/circRNADb/CIRCpediav2/MiOncoCirc/exoRBase	9294	ENST00000380324	477	5	ENST00000380324_8_exon_4	ENST00000380324_8_exon_8	AGNGT	8	count ≥ 5
chr2	161367477	161395203	+	chr2:161367477-161395203	chr2:161367477-161395203/+	circRNA_finder	NCI-H23	AAACACAATGAATCAGTGGTAAA	AGTGCCAGGGAAGAGATATA	69	23	190	20	58.292	58.351	30.435	45	AAACACAATGAATCAGTGGTAAAAGAGATGTTGGAATTAGCCAAGAATTACAATAAGGGGCCACCTACAGATGCTCCTGCAGTGGACACAGCAGAACAAGTCTATATCTCTTCCCTGGCACT	10	count ≥ 5	28.04	28.1	28.8	28.85	pass	pass	0.6999999999999993	pass	pass	NA	NA	not_included	NA	11	circtools/CIRCexplorer3/CirComPara2/circRNA_finder/CIRI2/CIRIquant/ecircscreen/find_circ/PFv2/Sailfish-cir/CircSplice	7	CircAtlas/circbank/circBase/circRNADb/CIRCpediav2/MiOncoCirc/exoRBase	27726	ENST00000409682	723	7	ENST00000409682_8_exon_4	ENST00000409682_8_exon_10	AGNGT	11	count ≥ 5
chr2	152575135	152581049	unknown	chr2:152575135-152581049	chr2:152575135-152581049/unknown	Sailfish-cir	NCI-H23	GCCGTTTGTCTTGTCAGA	GAGTTCTTCTGCTTGGCAAT	31	18	122	20	58.928	59.866	50	45	GCCGTTTGTCTTGTCAGAGGCGGGCATGAAATCATTTTATCAGCATTTGATAACTTTAAAGAGATATAATACATTGCCAAGCAGAAGAACTC	156.252	no_counts	28.11	28.52	28.03	28.17	pass	pass	-0.48999999999999844	pass	pass	NA	NA	not_included	NA	11	circtools/CIRCexplorer3/CirComPara2/circRNA_finder/CIRI2/CIRIquant/ecircscreen/find_circ/PFv2/Sailfish-cir/CircSplice	7	CircAtlas/circbank/circRNADb/CircRiC/CIRCpediav2/MiOncoCirc/exoRBase	5914	ENST00000288670	280	3	ENST00000288670_14_exon_7	ENST00000288670_14_exon_9	AGNGT	7.5	count ≥ 5
chr19	5039835	5041251	+	chr19:5039835-5041251	chr19:5039835-5041251/+	circRNA_finder	NCI-H23	GAAGAACCTCACCTTTGTCT	GTCGTCGATGTCATCATACG	51	20	168	20	58.475	59.672	45	50	GAAGAACCTCACCTTTGTCTCCCCGATCTACGGGGCTGACATCAGCGGCTCTTTGTATGATGACATCATCCCCCCGAAGGAGTGGAAGCCGCGGCAGACGTATGATGACATCGACGAC	6	count ≥ 5	29.89	30.52	28.81	29.15	pass	pass	-1.7100000000000009	pass	pass	NA	NA	not_included	NA	11	circtools/CIRCexplorer3/CirComPara2/circRNA_finder/circseq_cup/CIRI2/CIRIquant/ecircscreen/find_circ/PFv2/CircSplice	8	CircAtlas/circbank/circBase/circRNADb/CircRiC/CIRCpediav2/MiOncoCirc/exoRBase	1416	ENST00000159111	291	2	ENST00000159111_9_exon_4	ENST00000159111_9_exon_5	AGNGT	9	count ≥ 5
chr15	92996956	93002317	+	chr15:92996956-93002317	chr15:92996956-93002317/+	CIRCexplorer3	NCI-H23	GGACAAGGAAAGAAAGAAGTCA	ACCTGAACTCCGGATATCTT	101	22	195	20	59.596	58.964	40.909	45	GGACAAGGAAAGAAAGAAGTCAAAAGATAAGAAAGAGAAGGAAAAGGACCAGGGAAAAGGAGAGGTCCAACAATCAAGATATCCGGAGTTCAGGT	28	count ≥ 5	25.02	25.06	26.06	26.09	pass	pass	1	pass	pass	NA	NA	not_included	NA	9	circtools/CIRCexplorer3/CirComPara2/circRNA_finder/CIRI2/CIRIquant/find_circ/PFv2/CircSplice	8	CircAtlas/circbank/circBase/circRNADb/CircRiC/CIRCpediav2/MiOncoCirc/exoRBase	5361	ENST00000394196	683	5	ENST00000394196_9_exon_29	ENST00000394196_9_exon_33	AGNGT	22	count ≥ 5
chr18	47865058	47870564	unknown	chr18:47865058-47870564	chr18:47865058-47870564/unknown	segemehl	NCI-H23	CCACTGATCTATCGTATTTGGT	AAGTATGGACACAGCACTTG	38	22	103	20	58.801	59.215	40.909	45	CCACTGATCTATCGTATTTGGTGTACTCAGTCCCCAAATTTCAGAGCAAGTGCTGTGTCCATACTT	6	count ≥ 5	27.35	27.52	27.87	28.12	pass	pass	0.3500000000000014	pass	pass	NA	NA	not_included	NA	14	circtools/CIRCexplorer3/CirComPara2/circRNA_finder/CIRI2/CIRIquant/find_circ/KNIFE/NCLscan/NCLcomparator/PFv2/Sailfish-cir/segemehl/CircSplice	8	CircAtlas/circbank/circBase/circRNADb/CircRiC/CIRCpediav2/MiOncoCirc/exoRBase	5506	ambiguous	ambiguous	ambiguous	NA	NA	ACNCT	21	count ≥ 5
chr2	173358711	173359491	unknown	chr2:173358711-173359491	chr2:173358711-173359491/unknown	CirComPara2	NCI-H23	CGACTCTGACGATGAATCAT	TCCATGGAAATCAACTTCACA	47	20	169	21	58.59	58.908	45	38.095	CGACTCTGACGATGAATCATTTTGCGGTTTCTCAGAGAGTGAGATACAAGATGGAATGCAGAAAGATCTCAGAGTAAAGAAGAACTTAAAGAAATTCAGATATGTGAAGTTGATTTCCATGGA	6	count ≥ 5	28.34	28.46	28.01	28.37	pass	pass	-0.4499999999999993	pass	pass	NA	NA	not_included	NA	10	circtools/CIRCexplorer3/CirComPara2/circseq_cup/CIRI2/CIRIquant/ecircscreen/find_circ/Sailfish-cir/CircSplice	9	CircAtlas/circbank/circBase/circRNADb/CircRiC/TSCD/CIRCpediav2/MiOncoCirc/exoRBase	780	ENST00000306721	363	2	ENST00000306721_8_exon_2	ENST00000306721_8_exon_3	AGNGT	7	count ≥ 5
chr2	43943686	43957451	unknown	chr2:43943686-43957451	chr2:43943686-43957451/unknown	Sailfish-cir	NCI-H23	CGAGATGGGCAATGTATTTG	TCTAGGGTTAGCAGAACCAT	41	20	129	20	58.306	58.883	45	45	CGAGATGGGCAATGTATTTGATTTCATTTTCCAAGTGTACAGTGACCAATGGGAAACTTATGTTGGTGGATGGTTCTGCTAACCCTAGA	4472.78	no_counts	29.04	29.26	29.85	30.45	pass	pass	0.5899999999999999	pass	pass	NA	NA	not_included	NA	11	circtools/CIRCexplorer3/CirComPara2/CIRI2/CIRIquant/ecircscreen/find_circ/NCLscan/NCLcomparator/Sailfish-cir/CircSplice	5	CircAtlas/circbank/circBase/CIRCpediav2/MiOncoCirc	13765	ENST00000260665	922	10	ENST00000260665_12_exon_23	ENST00000260665_12_exon_14	ACNCT	3.5	count < 5
chr12	69800208	69801721	unknown	chr12:69800208-69801721	chr12:69800208-69801721/unknown	Sailfish-cir	HLF	GGAGGACCAAAGCTGACT	TGGAAAGATATCTTCCTGGTAGA	102	18	217	23	59.944	59.296	55.556	39.13	GGAGGACCAAAGCTGACTTATCCTTGTATAATGAATTCCGATTGTGGAAGGATGAGCCCACAATGGACAGGACGTGTCCTTTCTTAGACAAAATCTACCAGGAAGATATCTTTCCA	132.945	no_counts	27.64	27.85	27.39	27.46	pass	pass	-0.46000000000000085	pass	pass	NA	NA	not_included	NA	12	circtools/CIRCexplorer3/CirComPara2/circRNA_finder/circseq_cup/CIRI2/CIRIquant/find_circ/PFv2/Sailfish-cir/segemehl/CircSplice	8	CircAtlas/circbank/circBase/circRNADb/CircRiC/CIRCpediav2/MiOncoCirc/exoRBase	1513	ambiguous	ambiguous	ambiguous	NA	NA	AGNGT	58	count ≥ 5
chr12	69800208	69801721	+	chr12:69800208-69801721	chr12:69800208-69801721/+	find_circ	NCI-H23	GGAGGACCAAAGCTGACT	TGGAAAGATATCTTCCTGGTAGA	102	18	217	23	59.944	59.296	55.556	39.13	GGAGGACCAAAGCTGACTTATCCTTGTATAATGAATTCCGATTGTGGAAGGATGAGCCCACAATGGACAGGACGTGTCCTTTCTTAGACAAAATCTACCAGGAAGATATCTTTCCA	62	count ≥ 5	25.87	25.96	27.83	27.98	pass	pass	1.8699999999999974	pass	pass	NA	NA	not_included	NA	12	circtools/CIRCexplorer3/CirComPara2/circRNA_finder/circseq_cup/CIRI2/CIRIquant/find_circ/PFv2/Sailfish-cir/segemehl/CircSplice	8	CircAtlas/circbank/circBase/circRNADb/CircRiC/CIRCpediav2/MiOncoCirc/exoRBase	1513	ambiguous	ambiguous	ambiguous	NA	NA	AGNGT	39	count ≥ 5
chr2	200920992	200937966	-	chr2:200920992-200937966	chr2:200920992-200937966/-	CircSplice	NCI-H23	TGTTTGAGAGGAGCATTGAG	AGAAGAGCCAGCAAATCATT	57	20	147	20	58.922	58.902	45	40	TGTTTGAGAGGAGCATTGAGGTGGTCAATGGATGCTATAAGGTAAATGTTATGCAAAGATGACAACTGACCAATGATTTGCTGGCTCTTCT	2	count < 5	21.47	21.48	25.62	25.66	pass	pass	4.140000000000001	fail	FP (Cq_diff > 3)	NA	NA	not_included	NA	6	CirComPara2/CIRI2/CIRIquant/PFv2/Sailfish-cir/CircSplice	1	MiOncoCirc	16974	ENST00000234296	841	7	ENST00000234296_7_exon_14	ENST00000234296_7_exon_8	AGNGT	2	count < 5
chr3	136417884	136423044	-	chr3:136417884-136423044	chr3:136417884-136423044/-	CIRI2	NCI-H23	GTTCAGTCAATTTGTTTCTATCATC	AAGACTGGAATTGAACATGGA	35	25	128	21	58.109	58.621	32	38.095	GTTCAGTCAATTTGTTTCTATCATCAATTTGAGTTTTCCTTTCTTTGGCAGTTAGCACCTGTTCTGGCATGGCTCCATGTTCAATTCCAGTCTT	7	count ≥ 5	28.02	28.58	28.86	28.9	pass	pass	0.28000000000000114	pass	pass	NA	NA	not_included	NA	11	circtools/CirComPara2/CIRI2/CIRIquant/ecircscreen/find_circ/KNIFE/NCLscan/NCLcomparator/Sailfish-cir/CircSplice	7	CircAtlas/circbank/circRNADb/CircRiC/CIRCpediav2/MiOncoCirc/exoRBase	5160	ENST00000383202	546	5	ENST00000383202_7_exon_21	ENST00000383202_7_exon_17	AGNGT	4	count < 5
chr21	33534578	33539356	unknown	chr21:33534578-33539356	chr21:33534578-33539356/unknown	circseq_cup	NCI-H23	AAAGCAGAAATTCCAAAGGAAA	CTCAGTTAGAGTCCAGCAAA	121	22	264	20	58.38	58.267	31.818	45	AAAGCAGAAATTCCAAAGGAAAATGAAACCTCAAAATGAAGCTGCAGGCTTCTTCAGGTTTGGTGAAAGCCTTCCATTGTGCGGTTGGGATTCCATGTCTGTCCATAAACTCTTTGGCAAACCTTTTGCTGGACTCTAACTGAG	6	count ≥ 5	30	30.68	30.46	31.52	pass	pass	-0.21999999999999886	pass	pass	NA	NA	not_included	NA	15	circtools/CIRCexplorer3/CirComPara2/circRNA_finder/circseq_cup/CIRI2/CIRIquant/ecircscreen/find_circ/KNIFE/NCLscan/NCLcomparator/PFv2/Sailfish-cir/CircSplice	7	CircAtlas/circbank/circBase/circRNADb/CIRCpediav2/MiOncoCirc/exoRBase	4778	ENST00000381815	457	3	ENST00000381815_9_exon_4	ENST00000381815_9_exon_2	ACNCT	6	count ≥ 5
chr2	174123179	174142000	-	chr2:174123179-174142000	chr2:174123179-174142000/-	KNIFE	NCI-H23	GATCTACACTTCCTTCAACGT	CCAATGGTCTACTTGGTTAATCT	102	21	208	23	58.801	59.311	42.857	39.13	GATCTACACTTCCTTCAACGTGCGTGATATCATCATCTTCAAAAGCACCATTTGTTTTTCTTTCTAATGTAGTCTTTTTCAGAAAGATTAACCAAGTAGACCATTGG	12	count ≥ 5	24.76	24.79	25.45	25.56	pass	pass	0.6600000000000001	pass	pass	NA	NA	not_included	NA	11	circtools/CIRCexplorer3/CirComPara2/circRNA_finder/CIRI2/CIRIquant/ecircscreen/KNIFE/PFv2/Sailfish-cir/CircSplice	8	CircAtlas/circbank/circBase/circRNADb/CIRCpediav2/MiOncoCirc/CircR2disease/circad	18821	ENST00000284719	355	3	ENST00000284719_8_exon_7	ENST00000284719_8_exon_5	AGNGT	16.5	count ≥ 5
chr16	47497398	47547548	unknown	chr16:47497398-47547548	chr16:47497398-47547548/unknown	Sailfish-cir	NCI-H23	GACTTTGGTGTCTGGGAAAG	ATAAACTGAGCCTCGAATGT	54	20	126	20	59.795	58.033	50	40	GACTTTGGTGTCTGGGAAAGAGGAAGCAAATATAATAATGGCAGCACAGAGCTACATTCGAGGCTCAGTTTAT	2.02269	no_counts	29.19	29.22	29.82	30.99	pass	pass	0.6000000000000014	pass	pass	NA	NA	not_included	NA	9	circtools/CIRCexplorer3/CirComPara2/CIRI2/CIRIquant/find_circ/PFv2/Sailfish-cir/CircSplice	7	CircAtlas/circbank/circBase/circRNADb/CIRCpediav2/MiOncoCirc/exoRBase	50150	ambiguous	ambiguous	ambiguous	NA	NA	AGNGT	3	count < 5
chr17	47361377	47414919	+	chr17:47361377-47414919	chr17:47361377-47414919/+	CIRCexplorer3	NCI-H23	AAAGAAAGTCCACATTTCCAAA	ACACGTCATCAGTTGAAACT	41	22	137	20	58.043	58.782	31.818	40	AAAGAAAGTCCACATTTCCAAAAGTCCAAGGCATTCCAGGATGCCTTGAAGATTTTCTGTAGGATAAAAGGTGGTCGAGTTTCAACTGATGACGTGT	1	count < 5	32.54	32.57	NA	NA	pass	pass	NA	NA	out_of_range	NA	NA	not_included	NA	5	CIRCexplorer3/CirComPara2/CIRI2/find_circ/CircSplice	5	CircAtlas/circbank/CIRCpediav2/MiOncoCirc/exoRBase	53542	ENST00000331493	1833	14	ENST00000331493_7_exon_10	ENST00000331493_7_exon_23	AGNGT	1	count < 5
chr2	73419122	73432291	unknown	chr2:73419122-73432291	chr2:73419122-73432291/unknown	CirComPara2	NCI-H23	CCAAAGGCTCCTAAACATTTAAA	ACCTAGTCTGGGATGTATCC	66	23	166	20	58.678	58.739	34.783	50	CCAAAGGCTCCTAAACATTTAAAAGCAGAAAACAGAATCTTGGCATTGTCTTCCTCAAGAAATGGACTCTTCCCAAACCTTGGATACATCCCAGACTAGGT	9	count ≥ 5	30.12	30.19	30.53	30.87	pass	pass	0.33999999999999986	pass	pass	NA	NA	not_included	NA	10	circtools/CIRCexplorer3/CirComPara2/circRNA_finder/CIRI2/CIRIquant/ecircscreen/find_circ/Sailfish-cir/CircSplice	8	CircAtlas/circbank/circBase/circRNADb/TSCD/CIRCpediav2/MiOncoCirc/exoRBase	13169	ENST00000613296	982	5	ENST00000613296_6_exon_3	ENST00000613296_6_exon_7	AGNGT	8	count ≥ 5
chr22	31602211	31602785	unknown	chr22:31602211-31602785	chr22:31602211-31602785/unknown	Sailfish-cir	NCI-H23	GCAGGAGTGGCAAACAG	TCTAATGTCTCCTCTGTTCTGA	51	17	161	22	59.584	59.114	58.824	40.909	GCAGGAGTGGCAAACAGTGGCCTGTGCCCACCACCGCCACGGGCGGCTCAAGAAAGCTTTCTGCCTCTGGAGGGAAAGTGCCCAAGGGCTCAGAACAGAGGAGACATTAGA	2.61105	no_counts	30.99	31.79	30.07	30.67	pass	pass	-1.7199999999999989	pass	pass	NA	NA	not_included	NA	6	circtools/circseq_cup/CIRI2/CIRIquant/Sailfish-cir/CircSplice	7	CircAtlas/circbank/circBase/circRNADb/CIRCpediav2/MiOncoCirc/exoRBase	574	ENST00000400288	261	2	ENST00000400288_7_exon_16	ENST00000400288_7_exon_17	AGNGT	3	count < 5
chr20	17947485	17951595	-	chr20:17947485-17951595	chr20:17947485-17951595/-	KNIFE	NCI-H23	CGCCTAACACTTAGCTTCTT	AAGAGCAAAGACGTCAAGTT	82	20	180	20	59.007	59.071	45	40	CGCCTAACACTTAGCTTCTTTTGCAGATTCGGAAAGTTGTTCAAATTTCTGGCAGCACTCCTGCTGGTGTGCCTCAGCCAACTTGACGTCTTTGCTCTT	4	count < 5	30.33	30.58	30.55	30.95	pass	pass	-0.029999999999997584	pass	pass	NA	NA	not_included	NA	10	circtools/CIRCexplorer3/CirComPara2/circseq_cup/CIRI2/CIRIquant/ecircscreen/KNIFE/Sailfish-cir/CircSplice	7	CircAtlas/circbank/circBase/circRNADb/CircRiC/CIRCpediav2/MiOncoCirc	4110	ENST00000377759	565	6	ENST00000377759_9_exon_11	ENST00000377759_9_exon_6	AGNGT	3	count < 5
chr1	240257944	240355908	+	chr1:240257944-240355908	chr1:240257944-240355908/+	CircSplice	HLF	GCATATGCAGCCTTTCAAG	TCCAACTGCTTGTGATCTTT	46	19	134	20	58.417	58.76	47.368	40	GCATATGCAGCCTTTCAAGGAAAACATGGAACAATTTATTATTCAAGGTTGTCAAGTTATTAAGCAACAAAAGATCACAAGCAGTTGGA	10	count ≥ 5	28.2	28.3	27.42	27.57	pass	pass	-0.879999999999999	pass	pass	NA	NA	not_included	NA	10	circtools/CIRCexplorer3/CirComPara2/CIRI2/CIRIquant/ecircscreen/find_circ/PFv2/Sailfish-cir/CircSplice	6	CircAtlas/circbank/circBase/circRNADb/CIRCpediav2/MiOncoCirc	97964	ambiguous	ambiguous	ambiguous	NA	NA	AGNGT	7	count ≥ 5
chr2	38953161	38966145	+	chr2:38953161-38966145	chr2:38953161-38966145/+	CIRCexplorer3	NCI-H23	CAAACATCTTTCAGCGATCAA	TCCCTTAGGTAGGCAACATA	57	21	177	20	58.544	58.576	38.095	45	CAAACATCTTTCAGCGATCAAAATCCCAGGCAAGACCAGAAGGGGGGCTTTCGCAGCTCCTTCCGCAAGCTCTTTAAAAAGAAAATAATTTCTTGGATTATTATGTTGCCTACCTAAGGGA	1	count < 5	NA	NA	NA	NA	fail	all_NA	NA	fail	fail_qPCR	NA	NA	not_included	NA	6	CIRCexplorer3/CirComPara2/CIRI2/CIRIquant/find_circ/CircSplice	NA	NA	12984	ENST00000409978	1430	6	ENST00000409978_7_exon_12	ENST00000409978_7_exon_17	AGNGT	1	count < 5
chr3	27433915	27452498	-	chr3:27433915-27452498	chr3:27433915-27452498/-	CircSplice	NCI-H23	TCCACAACAGCTTCTTCATC	AAGATTCACCAGTCGGATTC	56	20	167	20	59.215	58.706	45	45	TCCACAACAGCTTCTTCATCAGGACCCATTCCTTTCAAGCAAGTGAGGGTCAGAATGTTTCTTGCCTATATCTGCAAAAGATCGAACAAGAGGAATCCGACTGGTGAATCTT	6	count ≥ 5	26.76	26.8	27.68	27.72	pass	pass	0.879999999999999	pass	pass	NA	NA	not_included	NA	14	circtools/CIRCexplorer3/CirComPara2/circRNA_finder/CIRI2/CIRIquant/ecircscreen/find_circ/KNIFE/NCLscan/NCLcomparator/PFv2/Sailfish-cir/CircSplice	7	CircAtlas/circbank/circBase/circRNADb/CIRCpediav2/MiOncoCirc/exoRBase	18583	ENST00000445684	679	5	NA	ENST00000445684_5_exon_2	AGNGT	6	count ≥ 5
chr20	35655201	35659014	-	chr20:35655201-35659014	chr20:35655201-35659014/-	find_circ	NCI-H23	TAGAGGCCAAGTCAATCCT	TGGATTGACCATTCCTGATG	36	19	134	20	58.714	58.684	47.368	45	TAGAGGCCAAGTCAATCCTGTGGGCAACCAATTAAAACCAACTTTTAGACCAGTTCACCCCCTACAATATGCACGCCCCCATCAGGAATGGTCAATCCA	9	count ≥ 5	26.08	26.25	25.25	25.45	pass	pass	-1	pass	pass	NA	NA	not_included	NA	11	circtools/CIRCexplorer3/CirComPara2/circseq_cup/CIRI2/CIRIquant/find_circ/KNIFE/PFv2/Sailfish-cir/CircSplice	7	CircAtlas/circbank/circBase/circRNADb/CIRCpediav2/MiOncoCirc/exoRBase	3813	ambiguous	ambiguous	ambiguous	NA	NA	AGNGT	7	count ≥ 5
chr2	58221941	58232112	-	chr2:58221941-58232112	chr2:58221941-58232112/-	KNIFE	NCI-H23	AGGCAACACTATCCTAAGGT	CCAGTTCTACTCAAGCCTTAT	26	20	109	21	59.182	58.216	45	42.857	AGGCAACACTATCCTAAGGTGGAAGTCTCTTCCTTATCCCAACCAAGAGTTCCTATCTCTTCAATAAGGCTTGAGTAGAACTGG	16	count ≥ 5	25.31	25.48	25.73	25.93	pass	pass	0.25	pass	pass	NA	NA	not_included	NA	12	circtools/CIRCexplorer3/CirComPara2/circRNA_finder/CIRI2/CIRIquant/find_circ/KNIFE/PFv2/Sailfish-cir/segemehl/CircSplice	8	CircAtlas/circbank/circBase/circRNADb/CircRiC/CIRCpediav2/MiOncoCirc/exoRBase	10171	ENST00000233741	278	4	ENST00000233741_9_exon_5	ENST00000233741_9_exon_2	AGNGT	28	count ≥ 5
chr2	68490189	68545312	+	chr2:68490189-68545312	chr2:68490189-68545312/+	PFv2	NCI-H23	GCCAAGATGAGACTGATGAC	TCTGGATACTCTCTTGTCTGT	71	20	149	21	59.44	58.69	50	42.857	GCCAAGATGAGACTGATGACCGGCCTGAATGTCCCTATGGACCATCCTGTTATAGATAACAGACAAGAGAGTATCCAGA	12	count ≥ 5	24.99	25.07	26.99	27.15	pass	pass	1.9199999999999982	pass	pass	NA	NA	not_included	NA	11	circtools/CIRCexplorer3/CirComPara2/circRNA_finder/CIRI2/CIRIquant/ecircscreen/find_circ/PFv2/Sailfish-cir/CircSplice	8	CircAtlas/circbank/circBase/circRNADb/CircRiC/CIRCpediav2/MiOncoCirc/exoRBase	55123	ENST00000303795	1190	7	ENST00000303795_9_exon_2	ENST00000303795_9_exon_8	AGNGT	35	count ≥ 5
chr4	51863436	51886638	+	chr4:51863436-51886638	chr4:51863436-51886638/+	CircSplice	NCI-H23	GTGAAGACATTGGTGTTGAAC	ATTTGCCAGTGTTGAGAGAT	42	21	108	20	59.024	58.534	42.857	40	GTGAAGACATTGGTGTTGAACCAGAAAACATTTTCAGCTGAACTCTCATCTCTCAACACTGGCAAAT	15	count ≥ 5	24.74	24.74	24.84	25.23	pass	pass	0.10000000000000142	pass	pass	NA	NA	not_included	NA	8	circtools/CirComPara2/circRNA_finder/CIRI2/CIRIquant/ecircscreen/Sailfish-cir/CircSplice	9	CircAtlas/circbank/circBase/circRNADb/CIRCpediav2/MiOncoCirc/exoRBase/CircR2disease/circad	23202	ENST00000334635	389	5	ENST00000334635_10_exon_2	ENST00000334635_10_exon_6	AGNGT	15	count ≥ 5
chr21	46302484	46318220	-	chr21:46302484-46318220	chr21:46302484-46318220/-	ecircscreen	NCI-H23	CCAAGCACCGGTGTTG	CACAGGTGCACCAGTTG	100	16	211	17	59.442	59.502	62.5	58.824	CCAAGCACCGGTGTTGCCTGCAGGGCGGGCCTTACCTCCTGGAGACCAGCCTGCAGGGCTGGGGGCAGGGCCTTGAGCATCCAGTTCTGCAGGACCAACTGGTGCACCTGTG	6	count ≥ 5	30.85	31.27	32.28	32.45	pass	pass	1.0100000000000016	pass	pass	NA	NA	not_included	NA	11	circtools/CIRCexplorer3/CirComPara2/circRNA_finder/CIRI2/CIRIquant/ecircscreen/find_circ/KNIFE/Sailfish-cir/CircSplice	7	CircAtlas/circbank/circBase/circRNADb/TSCD/CIRCpediav2/MiOncoCirc	15736	ENST00000291691	713	6	ENST00000291691_12_exon_7	ENST00000291691_12_exon_2	AGNGT	7	count ≥ 5
chr5	134158454	134174022	-	chr5:134158454-134174022	chr5:134158454-134174022/-	NCLscan	NCI-H23	GCAATTTCCACATCAACTTCA	TCGCAAGACCTTCAATATCA	35	21	148	20	58.732	58.04	38.095	40	GCAATTTCCACATCAACTTCAAATATCTCTCCATCAGAACTCTGCAACTTAATTGAAGGCATCTGGGCTTCCTCCTCTTCAGTAAAGTCATTTTTGATATTGAAGGTCTTGCGA	9	count ≥ 5	25.64	25.79	25.67	25.69	pass	pass	-0.11999999999999744	pass	pass	NA	NA	not_included	NA	12	circtools/CIRCexplorer3/CirComPara2/circRNA_finder/CIRI2/CIRIquant/find_circ/KNIFE/NCLscan/PFv2/Sailfish-cir/CircSplice	7	CircAtlas/circbank/circBase/circRNADb/CircRiC/CIRCpediav2/MiOncoCirc	15568	ambiguous	ambiguous	ambiguous	NA	NA	AGNGT	11	count ≥ 5
chr6	13632369	13644729	unknown	chr6:13632369-13644729	chr6:13632369-13644729/unknown	segemehl	NCI-H23	GGCATCGACCACTTCTC	AACAGCTAAGGAGAGACTGT	96	17	202	20	58.344	59.119	58.824	45	GGCATCGACCACTTCTCCTGGTGTTTGAAGCCCCACAGTAGGATACAAATTTGGCTTCAACATTTTTTTGTTTGCAGTGTTCTTGCCACAGTCTCTCCTTAGCTGTT	20	count ≥ 5	25.47	25.62	26.87	26.91	pass	pass	1.25	pass	pass	NA	NA	not_included	NA	14	circtools/CIRCexplorer3/CirComPara2/circRNA_finder/CIRI2/CIRIquant/find_circ/KNIFE/NCLscan/NCLcomparator/PFv2/Sailfish-cir/segemehl/CircSplice	10	CircAtlas/circbank/circBase/circRNADb/CircRiC/CIRCpediav2/MiOncoCirc/exoRBase/CircR2disease/circad	12360	ENST00000011619	1020	7	ENST00000011619_6_exon_12	ENST00000011619_6_exon_6	ACNCT	43	count ≥ 5
chr6	85557975	85574378	-	chr6:85557975-85574378	chr6:85557975-85574378/-	CIRIquant	NCI-H23	AGCAACAAATGACCAGAAGA	TTAAAGCCAGACAGAAAGGT	81	20	138	20	58.76	58.083	40	40	AGCAACAAATGACCAGAAGATCATTAAAATATGAATATACCTTTCTGTCTGGCTTTAA	13	count ≥ 5	28.06	28.25	28.85	29.29	pass	pass	0.6000000000000014	pass	pass	NA	NA	not_included	NA	13	circtools/CIRCexplorer3/CirComPara2/circRNA_finder/CIRI2/CIRIquant/find_circ/KNIFE/NCLscan/NCLcomparator/PFv2/Sailfish-cir/CircSplice	8	CircAtlas/circbank/circBase/circRNADb/CircRiC/CIRCpediav2/MiOncoCirc/exoRBase	16403	ENST00000314673	494	6	ENST00000314673_8_exon_7	ENST00000314673_8_exon_2	AGNGT	7	count ≥ 5
chr3	138621406	138629156	+	chr3:138621406-138629156	chr3:138621406-138629156/+	CIRIquant	NCI-H23	GACAGCGCCCTCCTTA	CCTGATGTAGTCCCATGTTC	43	16	154	20	59.153	58.778	62.5	50	GACAGCGCCCTCCTTACAGCCTAGAAAAAATGACAGATCTCGTAGCTGTTTGGGATGTTGCTTTAAGTGACGGAGTCCACAAGATCGAATTTGAACATGGGACTACATCAGG	3	count < 5	27.08	27.2	29.57	29.59	pass	pass	2.370000000000001	pass	pass	NA	NA	not_included	NA	7	CIRCexplorer3/CirComPara2/CIRI2/CIRIquant/find_circ/Sailfish-cir/CircSplice	5	CircAtlas/circbank/CIRCpediav2/MiOncoCirc/exoRBase	7750	ENST00000393034	412	3	ENST00000393034_6_exon_2	ENST00000393034_6_exon_4	AGNGT	3	count < 5
chr3	155914418	155925366	unknown	chr3:155914418-155925366	chr3:155914418-155925366/unknown	Sailfish-cir	NCI-H23	AGAAGCTGATGCAAATTACCA	GGTAGGGTTGTTGTTCCATT	52	21	171	20	59.335	59.125	38.095	45	AGAAGCTGATGCAAATTACCAGTCTGCATTCACTGAATGCCTTCTTGCTGCCAATTAAAACTGTAGGTGTGCAGTGATAAATGCTGCTCATTCTTTCTACAATGGAACAACAACCCTACC	57.9134	no_counts	29.02	29.75	28.83	29.44	pass	pass	-0.9200000000000017	pass	pass	NA	NA	not_included	NA	8	circtools/CIRCexplorer3/CirComPara2/CIRI2/CIRIquant/find_circ/Sailfish-cir/CircSplice	7	CircAtlas/circbank/circBase/TSCD/CIRCpediav2/MiOncoCirc/exoRBase	10948	ENST00000496455	674	5	ENST00000496455_7_exon_8	ENST00000496455_7_exon_12	AGNGT	3	count < 5
chr6	136388392	136389517	-	chr6:136388392-136389517	chr6:136388392-136389517/-	KNIFE	NCI-H23	CGCTCTTCTCTTTCTAACCA	CAATGGAAAGGAGCCAGAAG	113	20	239	20	58.355	59.938	45	50	CGCTCTTCTCTTTCTAACCACACTATTTCTCTTGCAGCTGCACTGTGGATGCTAGGGCTCCCATGGAGAGAGCCTCCCCACGACCAACGGTTATGCTTCTGTTTTGGCTTCTGGCTCCTTTCCATTG	4	count < 5	27.84	28.02	27.88	28.04	pass	pass	-0.14000000000000057	pass	pass	NA	NA	not_included	NA	13	circtools/CIRCexplorer3/CirComPara2/circseq_cup/CIRI2/CIRIquant/ecircscreen/find_circ/KNIFE/NCLscan/NCLcomparator/Sailfish-cir/CircSplice	7	CircAtlas/circbank/circRNADb/CircRiC/CIRCpediav2/MiOncoCirc/exoRBase	1125	ENST00000354570	282	2	ENST00000354570_7_exon_5	ENST00000354570_7_exon_4	AGNGT	4	count < 5
chr1	44308309	44319744	-	chr1:44308309-44319744	chr1:44308309-44319744/-	KNIFE	HLF	TGTGAAAGGTAGACTCAATCTC	TGTGGAGACTGGGACTTAAA	50	22	142	20	58.6	59.336	40.909	45	TGTGAAAGGTAGACTCAATCTCCATGGTCCGGCCATTTAGCTTTAGGATGGGGAACTCGATGATTTCATGACTTTTAAGTCCCAGTCTCCACA	3	count < 5	29.65	29.83	27.98	28.03	pass	pass	-1.8499999999999979	pass	pass	NA	NA	not_included	NA	12	circtools/CIRCexplorer3/CirComPara2/CIRI2/CIRIquant/ecircscreen/find_circ/KNIFE/NCLscan/NCLcomparator/PFv2/CircSplice	8	CircAtlas/circbank/circBase/circRNADb/CircRiC/CIRCpediav2/MiOncoCirc/exoRBase	11435	ENST00000372257	269	3	ENST00000372257_7_exon_6	ENST00000372257_7_exon_4	AGNGT	5	count ≥ 5
chr5	14304460	14336727	unknown	chr5:14304460-14336727	chr5:14304460-14336727/unknown	CirComPara2	NCI-H23	CGTTCGGCGTGTTGAG	TTACACCATGAATCCACGTT	80	16	178	20	59.636	58.547	62.5	40	CGTTCGGCGTGTTGAGCAGCGAAAGATCCTACTGGACATGTCAGTGTCCTTTCACACCCATGTGAAAGAGTATATGAGCAACGTGGATTCATGGTGTAA	17	count ≥ 5	27.15	27.36	27.46	27.67	pass	pass	0.10000000000000142	pass	pass	NA	NA	not_included	NA	11	circtools/CIRCexplorer3/CirComPara2/circRNA_finder/CIRI2/CIRIquant/ecircscreen/find_circ/PFv2/Sailfish-cir/CircSplice	7	CircAtlas/circbank/circBase/circRNADb/CIRCpediav2/MiOncoCirc/exoRBase	32267	ENST00000344204	678	4	ENST00000344204_9_exon_8	ENST00000344204_9_exon_11	AGNGT	12.5	count ≥ 5
chr8	130152735	130180880	-	chr8:130152735-130180880	chr8:130152735-130180880/-	ecircscreen	NCI-H23	TCTCAGCTCCTGTTATCTCT	CATCTCACATGCCACATACA	53	20	145	20	58.297	59.07	45	45	TCTCAGCTCCTGTTATCTCTGTGCGGATCATCCCATGTTGTTTTGCGTGCTCTCTTTTCTCTTTCTCAATTTTTGTATGTGGCATGTGAGATG	27	count ≥ 5	24.26	24.31	24.66	24.66	pass	pass	0.3500000000000014	pass	pass	NA	NA	not_included	NA	14	circtools/CIRCexplorer3/CirComPara2/circRNA_finder/CIRI2/CIRIquant/ecircscreen/find_circ/KNIFE/NCLscan/NCLcomparator/PFv2/Sailfish-cir/CircSplice	8	CircAtlas/circbank/circBase/circRNADb/CircRiC/CIRCpediav2/MiOncoCirc/exoRBase	28145	ENST00000518721	550	6	ENST00000518721_6_exon_13	ENST00000518721_6_exon_8	AGNGT	70	count ≥ 5
chr7	127704838	127721400	+	chr7:127704838-127721400	chr7:127704838-127721400/+	CIRI2	NCI-H23	GCGATTACAAGACGATTCAC	CTTCAGGAGGAGCTCTGT	49	20	143	18	58.348	58.97	45	55.556	GCGATTACAAGACGATTCACCTGTCCAGCATCCGACCACCGAGGCTGGAGGGGGAGAACACCCAGAATGGCAACATCACAGAGCTCCTCCTGAAG	7	count ≥ 5	27.79	27.8	27.56	27.78	pass	pass	-0.240000000000002	pass	pass	NA	NA	not_included	NA	9	circtools/CIRCexplorer3/CirComPara2/CIRI2/CIRIquant/ecircscreen/find_circ/Sailfish-cir/CircSplice	8	CircAtlas/circbank/circBase/circRNADb/CircRiC/CIRCpediav2/MiOncoCirc/exoRBase	16562	ENST00000354725	312	3	ENST00000354725_8_exon_8	ENST00000354725_8_exon_10	AGNGT	5	count ≥ 5
chr7	2213211	2235564	-	chr7:2213211-2235564	chr7:2213211-2235564/-	CIRCexplorer3	NCI-H23	TCAGCAGGGCACAGAAA	CCATGGGCCTGAGCAT	62	17	168	16	59.735	59.955	52.941	62.5	TCAGCAGGGCACAGAAAAGTTGCTCCTTCCAGGGGGAATATGTGAAGAAGATCTACCCCAAGCACGAAGCCAACAGGAGAGCTGGGATCTGATGCTCAGGCCCATGG	1	count < 5	37.38	37.61	34.79	37.89	pass	pass	NA	NA	out_of_range	NA	NA	not_included	NA	6	CIRCexplorer3/CirComPara2/CIRI2/CIRIquant/find_circ/PFv2	NA	NA	22353	ambiguous	ambiguous	ambiguous	NA	NA	AGNGT	1	count < 5
chr9	92247376	92251885	-	chr9:92247376-92251885	chr9:92247376-92251885/-	ecircscreen	NCI-H23	CACAATCCTCCATCCCATTT	TAAGGGCAGAACCAGATCA	53	20	194	19	58.971	59.034	45	47.368	CACAATCCTCCATCCCATTTTCACCCAGTCTTCTGGAACTGCTCCAGCTCCTCACTGCTCAACTGCTTGATGGACGTCATCACTGCCTTAAAGGCTCCCTTCAGACGCTTCCCCAGGACCATGTGATCTGGTTCTGCCCTTA	1	count < 5	35.24	35.24	41.26	41.26	pass	pass	NA	NA	out_of_range	NA	NA	not_included	NA	10	circtools/CIRCexplorer3/circseq_cup/CIRI2/CIRIquant/ecircscreen/NCLscan/NCLcomparator/PFv2/CircSplice	7	CircAtlas/circbank/circBase/circRNADb/CIRCpediav2/MiOncoCirc/exoRBase	4509	ENST00000443024	562	5	ENST00000443024_7_exon_26	ENST00000443024_7_exon_22	AGNGT	1	count < 5
chr3	113488944	113506605	-	chr3:113488944-113506605	chr3:113488944-113506605/-	CIRIquant	NCI-H23	TGACAAATGACATCTGTCTGT	ATAGCCAGTCAGGAGAAAGT	86	21	177	20	58.641	59.186	38.095	45	TGACAAATGACATCTGTCTGTATTCGTGTTAGACTGAGAGTTTAGAGAGTTATCCAACTCATTCTCATTCTCACTTTCTCCTGACTGGCTAT	26	count ≥ 5	27.46	27.5	28.31	28.64	pass	pass	0.8099999999999987	pass	pass	NA	NA	not_included	NA	13	circtools/CIRCexplorer3/CirComPara2/circRNA_finder/CIRI2/CIRIquant/find_circ/KNIFE/NCLscan/NCLcomparator/PFv2/Sailfish-cir/CircSplice	7	CircAtlas/circbank/circBase/circRNADb/CIRCpediav2/MiOncoCirc/exoRBase	17661	ambiguous	ambiguous	ambiguous	NA	NA	AGNGT	19	count ≥ 5
chr7	158869854	158876691	unknown	chr7:158869854-158876691	chr7:158869854-158876691/unknown	segemehl	NCI-H23	AGGAGATGAAGATAGAGAAAGAAG	TTCTGAGGTCATCTGCTTTC	43	24	125	20	58.439	58.631	37.5	45	AGGAGATGAAGATAGAGAAAGAAGATACCGAGAAAGAAAGAGAAGAACCAAAGATGATACCTGGAAAGCAGATGACCTCAGAA	8	count ≥ 5	23.04	23.23	23.93	24.03	pass	pass	0.6999999999999993	pass	pass	NA	NA	not_included	NA	10	circtools/CirComPara2/circRNA_finder/CIRI2/CIRIquant/ecircscreen/PFv2/Sailfish-cir/segemehl/CircSplice	7	CircAtlas/circbank/circBase/circRNADb/CircRiC/CIRCpediav2/MiOncoCirc	6837	ENST00000407559	558	3	ENST00000407559_8_exon_2	ENST00000407559_8_exon_4	AGNGT	17	count ≥ 5
chr8	140700890	140706205	-	chr8:140700890-140706205	chr8:140700890-140706205/-	NCLcomparator	NCI-H23	GCTGTGGGCTGGGATAA	AGCAACAGGAAATGGAAGAA	26	17	142	20	59.993	58.751	58.824	40	GCTGTGGGCTGGGATAAAATCCTTCGCTGGACCTCGGACTGGGATAACCCGGTCTGCTGGGCAGAAATCTTTCCTCTTTTTCCAGCCAGCGCTGATCTTCTTCCATTTCCTGTTGCT	6	count ≥ 5	29.54	29.59	29.7	29.73	pass	pass	0.10999999999999943	pass	pass	NA	NA	not_included	NA	12	circtools/CIRCexplorer3/CirComPara2/CIRI2/CIRIquant/ecircscreen/find_circ/KNIFE/NCLscan/NCLcomparator/Sailfish-cir/CircSplice	10	CircAtlas/circbank/circBase/circRNADb/CIRCpediav2/MiOncoCirc/exoRBase/CircR2disease/Circ2Disease/circad	5315	ENST00000522684	357	3	ENST00000522684_5_exon_26	ENST00000522684_5_exon_24	AGNGT	7	count ≥ 5
chr9	128485364	128494668	unknown	chr9:128485364-128494668	chr9:128485364-128494668/unknown	CirComPara2	NCI-H23	GAAGAACATCGACCTCACA	CCAGAGTGGATAAAGCTTCA	104	19	183	20	58.173	58.328	47.368	45	GAAGAACATCGACCTCACAGCCATCATATCAGACCTGCGCAGCCGGGATCTTTATGTCGCTGAAGCTTTATCCACTCTGG	7	count ≥ 5	29.9	30.21	30.14	30.68	pass	pass	-0.07000000000000028	pass	pass	NA	NA	not_included	NA	8	circtools/CIRCexplorer3/CirComPara2/CIRI2/CIRIquant/ecircscreen/find_circ/CircSplice	5	CircAtlas/circbank/CIRCpediav2/MiOncoCirc/exoRBase	9304	ENST00000372814	621	5	ENST00000372814_7_exon_12	NA	AGNGT	5.5	count ≥ 5
chr12	111513356	111555919	unknown	chr12:111513356-111555919	chr12:111513356-111555919/unknown	CirComPara2	HLF	CTGAGGCAGTCCTTTGTTA	ACAACCCACCCAGTGAA	6	19	120	17	58.065	59.203	47.368	52.941	CTGAGGCAGTCCTTTGTTACTGTTTCGACCTCCCCACTGACCACTGATGACCACGTTCCCCCCGAGGGACTGGTCCTTGCTACTGGAGGAGTAGCTGCTTCACTGGGTGGGTTGT	6	count ≥ 5	28.84	28.84	27.59	27.72	pass	pass	-1.25	pass	pass	NA	NA	not_included	NA	9	circtools/CIRCexplorer3/CirComPara2/CIRI2/CIRIquant/find_circ/KNIFE/Sailfish-cir/CircSplice	6	CircAtlas/circbank/circBase/circRNADb/CIRCpediav2/MiOncoCirc	42563	ENST00000673436	1307	10	ENST00000673436_1_exon_11	ENST00000673436_1_exon_2	ACNCT	3.5	count < 5
chr9	36197550	36204179	+	chr9:36197550-36204179	chr9:36197550-36204179/+	CIRI2	NCI-H23	GCTAGAAGAATGGTATGCAAGA	AGTATTCACCATTCATTACTCCAT	52	22	144	24	59.333	58.919	40.909	33.333	GCTAGAAGAATGGTATGCAAGACAGGACGAGCAGCTACAGAAAACAAAAGCAAACAACAGATGCTGTTGATGGAGTAATGAATGGTGAATACT	9	count ≥ 5	26.53	26.56	26.53	26.56	pass	pass	-0.029999999999997584	pass	pass	NA	NA	not_included	NA	7	circtools/CirComPara2/CIRI2/CIRIquant/ecircscreen/Sailfish-cir/CircSplice	6	CircAtlas/circbank/circBase/circRNADb/CIRCpediav2/MiOncoCirc	6629	ENST00000345519	268	3	ENST00000345519_10_exon_2	ENST00000345519_10_exon_4	AGNGT	6	count ≥ 5
chr1	9931890	9934860	-	chr1:9931890-9934860	chr1:9931890-9934860/-	NCLscan	SW480	GGCCTGGCTGATAGCT	CAGCCAGTTTGAGAAAGTCT	72	16	130	20	59.229	59.141	62.5	45	GGCCTGGCTGATAGCTGCCTGAATAGCCAAGGTCTGTAGAGACTTTCTCAAACTGGCTG	12	count ≥ 5	27.01	27.12	26.19	26.41	pass	pass	-0.9299999999999997	pass	pass	NA	NA	not_included	NA	15	circtools/CIRCexplorer3/CirComPara2/circRNA_finder/circseq_cup/CIRI2/CIRIquant/ecircscreen/find_circ/KNIFE/NCLscan/NCLcomparator/PFv2/Sailfish-cir/CircSplice	8	CircAtlas/circbank/circBase/circRNADb/CircRiC/CIRCpediav2/MiOncoCirc/exoRBase	2970	ENST00000377223	277	3	ENST00000377223_6_exon_7	ENST00000377223_6_exon_5	AGNGT	12.5	count ≥ 5
chr9	36351114	36390616	-	chr9:36351114-36390616	chr9:36351114-36390616/-	NCLscan	NCI-H23	TCACAAATCACCTTGTTAGGA	CCCAACTTTCAGCTTTGAATT	91	21	204	21	58.273	58.65	38.095	38.095	TCACAAATCACCTTGTTAGGATGGCCAGGTAGAGATGCTGAATTGGCCCCGGGAGATATCTCGTAATTTTCTACTTCTCCATCTTCTACATCTAATTCAAAGCTGAAAGTTGGG	6	count ≥ 5	28.6	28.74	30	30.31	pass	pass	1.2600000000000016	pass	pass	NA	NA	not_included	NA	13	circtools/CIRCexplorer3/CirComPara2/CIRI2/CIRIquant/ecircscreen/find_circ/KNIFE/NCLscan/NCLcomparator/PFv2/Sailfish-cir/CircSplice	6	CircAtlas/circbank/circBase/TSCD/CIRCpediav2/MiOncoCirc	39502	ENST00000259605	1251	8	ENST00000259605_11_exon_9	ENST00000259605_11_exon_2	AGNGT	6	count ≥ 5
chr10	126970701	127127764	+	chr10:126970701-127127764	chr10:126970701-127127764/+	ecircscreen	SW480	CCGAACCGTCATTTCCAT	ACAGTGTCTCCGATCTGTAA	56	18	156	20	58.758	59.204	50	45	CCGAACCGTCATTTCCATGGGACGAGATTCTGAACTCATTCTTTTTATAACTATGATGCCAGAGGAGCGGATGAACTTTCTTTACAGATCGGAGACACTGT	63	count ≥ 5	23.49	23.51	22.8	22.82	pass	pass	-0.7100000000000009	pass	pass	NA	NA	not_included	NA	7	CirComPara2/CIRI2/CIRIquant/ecircscreen/PFv2/Sailfish-cir/CircSplice	10	CircAtlas/circbank/circBase/circRNADb/CircRiC/CIRCpediav2/MiOncoCirc/CircR2disease/Circ2Disease/circad	157063	ENST00000623213	2801	26	ENST00000623213_2_exon_2	ENST00000623213_2_exon_27	AGNGT	84.5	count ≥ 5
chr12	111552279	111555919	-	chr12:111552279-111555919	chr12:111552279-111555919/-	NCLscan	SW480	CTGAGGCAGTCCTTTGTTA	ACGTGAAGAAATAATGGAGAGT	6	19	128	22	58.065	58.591	47.368	36.364	CTGAGGCAGTCCTTTGTTACTGTTTCGACCTCTCTTTTTGCATAACTGGAGTCCATATCTTTAAACTGTACCACAACAAAGTCTGAACATTTGAACAAAATACTCTCCATTATTTCTTCACGT	21	count ≥ 5	25.55	25.56	24.6	24.81	pass	pass	-0.9599999999999973	pass	pass	NA	NA	not_included	NA	13	circtools/CIRCexplorer3/CirComPara2/circseq_cup/CIRI2/CIRIquant/find_circ/KNIFE/NCLscan/NCLcomparator/PFv2/Sailfish-cir/CircSplice	7	CircAtlas/circbank/circBase/circRNADb/CIRCpediav2/MiOncoCirc/exoRBase	3640	ENST00000673436	320	4	ENST00000673436_1_exon_5	ENST00000673436_1_exon_2	AGNGT	21	count ≥ 5
chrX	106941545	106962110	-	chrX:106941545-106962110	chrX:106941545-106962110/-	CIRI2	NCI-H23	GGCTACAGTTGAGGTCTCA	CTTGGAGCTTCGTGAGATC	11	19	119	19	59.749	59.017	52.632	52.632	GGCTACAGTTGAGGTCTCAAAATTATCTTGAGATGTTTTTTCCTTCCAGTAAGCATTGAGCTTCTGGGCAAGGGCATTTATTGTTAGCCCGATCTCACGAAGCTCCAAG	2	count < 5	32.21	33.62	33.72	38.24	pass	pass	NA	NA	out_of_range	NA	NA	not_included	NA	3	circtools/CIRI2/CIRIquant	2	CircAtlas/circbank	20565	ENST00000355610	1590	8	NA	ENST00000355610_9_exon_10	AGNGT	2	count < 5
chr12	104927972	104928694	-	chr12:104927972-104928694	chr12:104927972-104928694/-	find_circ	SW480	ATGAATCAGAACCGCACAAA	GTTTCAGCTGGCATGGT	41	20	182	17	59.502	58.811	40	52.941	ATGAATCAGAACCGCACAAACACTGGTTTAAATTAAGTTGTTGACTTCATTGTGTAGAAAATATTTCCACTAATAAAAGATGTTCAGAAGTTCCACAGAAGGACTGGATCTGTACTATATCCAGTACCATGCCAGCTGAAAC	10	count ≥ 5	26.42	26.58	25.52	25.58	pass	pass	-1.0599999999999987	pass	pass	NA	NA	not_included	NA	11	circtools/CirComPara2/circseq_cup/CIRI2/CIRIquant/find_circ/KNIFE/NCLscan/NCLcomparator/Sailfish-cir/CircSplice	6	CircAtlas/circbank/circBase/circRNADb/CIRCpediav2/exoRBase	722	ENST00000258538	683	1	ENST00000258538_7_exon_1	NA	AGNGT	8.5	count ≥ 5
chr12	56433025	56434231	-	chr12:56433025-56434231	chr12:56433025-56434231/-	CIRCexplorer3	HLF	TCCATACATCAGTGGACCAA	TCCTACTGCTGGTCAGAAAT	84	20	205	20	59.484	59.487	45	45	TCCATACATCAGTGGACCAACCAACAGAGAAGGAAGTGGAGAAACAGGAGACAGAAATGATGAGGCCTTCTCCTGATCAAGGTCAGCTGGGACATGGAGAATATTTCTGACCAGCAGTAGGA	6	count ≥ 5	32.65	32.69	31.69	31.78	pass	pass	NA	NA	out_of_range	NA	NA	not_included	NA	12	circtools/CIRCexplorer3/CirComPara2/circRNA_finder/CIRI2/CIRIquant/find_circ/KNIFE/NCLscan/NCLcomparator/Sailfish-cir/CircSplice	5	CircAtlas/circbank/CIRCpediav2/MiOncoCirc/exoRBase	1206	ENST00000553532	592	5	ENST00000553532_6_exon_6	ENST00000553532_6_exon_2	AGNGT	3	count < 5
chr13	102627011	102630195	+	chr13:102627011-102630195	chr13:102627011-102630195/+	CIRCexplorer3	SW480	AGAGAGAAATTACCTGCAAATCA	CCATTCCGTTCAGGTTCTT	50	23	166	19	59.246	58.759	34.783	47.368	AGAGAGAAATTACCTGCAAATCAATATACTTGGTCTTCTAGAGGACCTAGGAGCTCATGGGACACATGTAGCTAGTATAGCTGCTGGACACTTTCCAGAAGAACCTGAACGGAATGG	1	count < 5	42.84	42.84	34.68	34.82	pass	pass	NA	NA	out_of_range	NA	NA	not_included	NA	5	CIRCexplorer3/CirComPara2/CIRI2/CIRIquant/find_circ	2	CIRCpediav2/MiOncoCirc	3184	ENST00000376052	460	4	ENST00000376052_5_exon_7	ENST00000376052_5_exon_10	AGNGT	1	count < 5
chr12	110485077	110487943	+	chr12:110485077-110487943	chr12:110485077-110487943/+	circRNA_finder	SW480	AGGAAACTGTTCATGCAAAC	AGCTTAGCTATGTGTGAGTTC	61	20	128	21	58.21	58.867	40	42.857	AGGAAACTGTTCATGCAAACAGATAGAATCAAAGATGGATACAAAGTGAACTCACACATAGCTAAGCT	18	count ≥ 5	27.09	27.49	26.75	26.77	pass	pass	-0.7399999999999984	pass	pass	NA	NA	not_included	NA	11	circtools/CIRCexplorer3/CirComPara2/circRNA_finder/circseq_cup/CIRI2/CIRIquant/ecircscreen/find_circ/Sailfish-cir/CircSplice	7	CircAtlas/circbank/circBase/circRNADb/CIRCpediav2/MiOncoCirc/exoRBase	2866	ENST00000377673	519	4	ENST00000377673_10_exon_3	ENST00000377673_10_exon_6	AGNGT	22	count ≥ 5
chr12	104909654	104928694	-	chr12:104909654-104928694	chr12:104909654-104928694/-	NCLcomparator	SW480	CGCACAAACACTGGTTTAAA	ATGACATTGGCATCCAGATT	53	20	179	20	58.808	58.67	40	40	CGCACAAACACTGGTTTAAATTAAGTTGTTGACTTCATTGTGTAGAAAATATTTCCACTAATAAAAGATGTTCAGAAGTTCCACAGAAGGACTGGATTGCAGTGGATAATCTGGATGCCAATGTCAT	1	count < 5	28.52	28.56	27.83	28.01	pass	pass	-0.7300000000000004	pass	pass	NA	NA	not_included	NA	9	circtools/CirComPara2/CIRI2/CIRIquant/find_circ/NCLscan/NCLcomparator/Sailfish-cir/CircSplice	6	CircAtlas/circbank/circBase/circRNADb/CIRCpediav2/exoRBase	19040	ENST00000258538	791	2	ENST00000258538_7_exon_2	NA	AGNGT	3	count < 5
chr12	116096668	116111512	-	chr12:116096668-116111512	chr12:116096668-116111512/-	PFv2	SW480	CCCAGAGTCCTTCTTCCA	AGGATTGGGAAATGGTTTGT	64	18	143	20	58.874	58.732	55.556	40	CCCAGAGTCCTTCTTCCACAACTTTTGTTGACTGGCTTTTCATCCTTTTCGTAGGGTCGGACAAACCATTTCCCAATCCT	6	count ≥ 5	28.44	28.65	27.22	27.75	pass	pass	-1.4299999999999997	pass	pass	NA	NA	not_included	NA	10	circtools/CIRCexplorer3/CirComPara2/circRNA_finder/CIRI2/CIRIquant/find_circ/PFv2/Sailfish-cir/CircSplice	8	CircAtlas/circbank/circBase/circRNADb/CircRiC/CIRCpediav2/MiOncoCirc/exoRBase	14844	ENST00000281928	169	2	ENST00000281928_9_exon_4	ENST00000281928_9_exon_3	AGNGT	8	count ≥ 5
chr11	6941570	6955782	+	chr11:6941570-6955782	chr11:6941570-6955782/+	ecircscreen	SW480	ACAAGGCTTACCGAAAGTG	CGTGAGCCAGCTTTCATT	47	19	159	18	59.075	59.398	47.368	50	ACAAGGCTTACCGAAAGTGGACACCCTTCTTCAGATGCCTGGAAAGATATGCCCTGCAAGGACTCTGCCCTGCAGATGGGGAGCATCAAGGAGAAAATGAAAGCTGGCTCACG	25	count ≥ 5	25.81	25.92	25.04	25.05	pass	pass	-0.8800000000000026	pass	pass	NA	NA	not_included	NA	11	circtools/CIRCexplorer3/CirComPara2/circRNA_finder/CIRI2/CIRIquant/ecircscreen/find_circ/PFv2/Sailfish-cir/CircSplice	7	CircAtlas/circbank/circBase/circRNADb/CIRCpediav2/MiOncoCirc/exoRBase	14212	ENST00000278319	405	4	ENST00000278319_10_exon_4	NA	AGNGT	24	count ≥ 5
chr10	97437190	97437750	-	chr10:97437190-97437750	chr10:97437190-97437750/-	CircSplice	SW480	ATTTCAACCTGACTCACTGT	GTGATGCACAGTCCAACTAC	43	20	125	20	58.092	59.942	40	50	ATTTCAACCTGACTCACTGTGGGCTACCACCACTCCCAGCTCGTTCTCGGCGGTGGTTAGCAGGTAGTTGGACTGTGCATCAC	11	count ≥ 5	23.21	23.56	26.59	26.93	pass	pass	3.030000000000001	fail	FP (Cq_diff > 3)	NA	NA	not_included	NA	13	circtools/CIRCexplorer3/CirComPara2/circRNA_finder/circseq_cup/CIRI2/CIRIquant/ecircscreen/find_circ/KNIFE/PFv2/Sailfish-cir/CircSplice	7	CircAtlas/circbank/circBase/circRNADb/CircRiC/CIRCpediav2/MiOncoCirc	560	ENST00000370902	136	2	ENST00000370902_8_exon_7	ENST00000370902_8_exon_6	AGNGT	12.5	count ≥ 5
chr11	581491	582081	+	chr11:581491-582081	chr11:581491-582081/+	CIRIquant	SW480	AGGAAGACCTGGAAGACA	CATCCATTGCTGCACATTG	93	18	144	19	58.03	59.017	50	47.368	AGGAAGACCTGGAAGACAGATCTGAGCTGAGCTCAATGTGCAGCAATGGATG	10	count ≥ 5	NA	NA	26.84	26.97	fail	all_NA	NA	fail	fail_qPCR	NA	NA	not_included	NA	11	circtools/CIRCexplorer3/CirComPara2/circRNA_finder/circseq_cup/CIRI2/CIRIquant/ecircscreen/PFv2/Sailfish-cir/CircSplice	6	CircAtlas/circbank/circRNADb/CIRCpediav2/MiOncoCirc/exoRBase	590	ENST00000264555	235	2	ENST00000264555_10_exon_2	ENST00000264555_10_exon_3	AGNGT	7	count ≥ 5
chr12	44703725	44714741	unknown	chr12:44703725-44714741	chr12:44703725-44714741/unknown	Sailfish-cir	SW480	GGCATATCGCTTCACAGTAG	TGTTTGTAGCTGTCGAGATG	83	20	150	20	59.59	59.015	50	45	GGCATATCGCTTCACAGTAGGCATTATCCTCTCGAAGAGCCCTAAAACCATCTCGACAGCTACAAACA	32.5032	no_counts	NA	NA	25.51	25.72	fail	all_NA	NA	fail	fail_qPCR	NA	NA	not_included	NA	12	circtools/CIRCexplorer3/CirComPara2/circRNA_finder/CIRI2/CIRIquant/find_circ/NCLscan/NCLcomparator/PFv2/Sailfish-cir/CircSplice	7	CircAtlas/circbank/circRNADb/CircRiC/CIRCpediav2/MiOncoCirc/exoRBase	11016	ENST00000429094	324	3	ENST00000429094_7_exon_12	ENST00000429094_7_exon_10	ACNCT	5	count ≥ 5
chr16	29833732	29835798	+	chr16:29833732-29835798	chr16:29833732-29835798/+	circRNA_finder	HLF	GGCTGGTCACCACAGTA	TTAGATGGAGGGCAGTGTT	9	17	143	19	59.482	59.348	58.824	47.368	GGCTGGTCACCACAGTAGGGGCGTACCTCCCAGCGGTGTTTGAGGAGGTTCTGGATTTGGTGGACGCCGTCATCCTTACGGAAAAGGACATCACACCCCTGCAGGTGGTTCTGCCCAACACTGCCCTCCATCTAA	6	count ≥ 5	32.51	32.84	31.2	31.69	pass	pass	NA	NA	out_of_range	NA	NA	not_included	NA	11	circtools/CIRCexplorer3/CirComPara2/circRNA_finder/circseq_cup/CIRI2/CIRIquant/ecircscreen/find_circ/Sailfish-cir/CircSplice	8	CircAtlas/circbank/circBase/circRNADb/CircRiC/CIRCpediav2/MiOncoCirc/exoRBase	2066	ENST00000357402	351	3	ENST00000357402_10_exon_4	ENST00000357402_10_exon_6	AGNGT	7	count ≥ 5
chr14	45118027	45130790	-	chr14:45118027-45130790	chr14:45118027-45130790/-	find_circ	SW480	GCTGTCTTGGCCACATTT	AATGGGCTTACGGAAAGAAA	49	18	128	20	59.628	58.831	50	40	GCTGTCTTGGCCACATTTTTAATGTTTCCTAATAATTTATGTTTTGGCATCAGGCTGTCCTTTCTTTCCGTAAGCCCATT	17	count ≥ 5	NA	NA	25.09	25.41	fail	all_NA	NA	fail	fail_qPCR	NA	NA	not_included	NA	9	circtools/circRNA_finder/CIRI2/CIRIquant/find_circ/PFv2/Sailfish-cir/segemehl/CircSplice	2	CircAtlas/circbank	12763	ENST00000396062	502	5	ENST00000396062_4_exon_6	NA	AGNGT	19.5	count ≥ 5
chr14	50908270	50921067	-	chr14:50908270-50921067	chr14:50908270-50921067/-	CIRIquant	SW480	GTGTTGACAGTGTTATTCATGT	AAGTGAGTCAGCTGTACATG	50	22	131	20	58.292	58.641	36.364	45	GTGTTGACAGTGTTATTCATGTAGCCGGGCACGGGGGTGTCATATGGCAGAGCCAGGACCACCATGTACAGCTGACTCACTT	7	count ≥ 5	NA	NA	26.54	26.58	fail	all_NA	NA	fail	fail_qPCR	NA	NA	not_included	NA	11	circtools/CIRCexplorer3/CirComPara2/CIRI2/CIRIquant/find_circ/KNIFE/NCLscan/NCLcomparator/Sailfish-cir/CircSplice	7	CircAtlas/circbank/circBase/TSCD/CIRCpediav2/MiOncoCirc/exoRBase	12797	ENST00000216392	1719	14	ENST00000216392_8_exon_19	ENST00000216392_8_exon_6	AGNGT	4	count < 5
chr14	103778744	103797518	-	chr14:103778744-103797518	chr14:103778744-103797518/-	NCLcomparator	SW480	CGGTGTTATAGGAACTTCTGT	GAGCAACGAACTCAGAGAAA	85	21	207	20	58.516	59.23	42.857	45	CGGTGTTATAGGAACTTCTGTTAAAATCTGTTCATTGTTGCTCAAGAAAACAGTTAATATCATCCCATTTTCAGTACGTTTTTCTCCAGGTACATTTATTACATTTCTCTGAGTTCGTTGCTC	11	count ≥ 5	NA	NA	24.52	24.57	fail	all_NA	NA	fail	fail_qPCR	NA	NA	not_included	NA	13	circtools/CIRCexplorer3/CirComPara2/circRNA_finder/CIRI2/CIRIquant/find_circ/KNIFE/NCLscan/NCLcomparator/PFv2/Sailfish-cir/CircSplice	8	CircAtlas/circbank/circBase/circRNADb/CircRiC/CIRCpediav2/MiOncoCirc/exoRBase	18774	ambiguous	ambiguous	ambiguous	NA	NA	AGNGT	12	count ≥ 5
chr2	47373462	47375299	unknown	chr2:47373462-47375299	chr2:47373462-47375299/unknown	Sailfish-cir	SW480	AAGTTTGCGGACAATGTGT	TTTGTGCACCAACTGAAGTA	54	19	152	20	59.602	58.988	42.105	40	AAGTTTGCGGACAATGTGTCTGTGAAAACTACAAGCTGGCCGTAAACTGCTTTGTGAATAATAATCGTCAATGCCAGTGTACTTCAGTTGGTGCACAAA	513.003	no_counts	NA	NA	26.48	26.51	fail	all_NA	NA	fail	fail_qPCR	NA	NA	not_included	NA	11	circtools/CIRCexplorer3/CirComPara2/circRNA_finder/circseq_cup/CIRI2/CIRIquant/ecircscreen/find_circ/Sailfish-cir/CircSplice	5	CircAtlas/circbank/circRNADb/CIRCpediav2/MiOncoCirc	1837	ENST00000263735	415	3	ENST00000263735_9_exon_2	ENST00000263735_9_exon_4	AGNGT	10	count ≥ 5
chr2	47373462	47375299	unknown	chr2:47373462-47375299	chr2:47373462-47375299/unknown	CirComPara2	SW480	AAGTTTGCGGACAATGTGT	TTTGTGCACCAACTGAAGTA	54	19	152	20	59.602	58.988	42.105	40	AAGTTTGCGGACAATGTGTCTGTGAAAACTACAAGCTGGCCGTAAACTGCTTTGTGAATAATAATCGTCAATGCCAGTGTACTTCAGTTGGTGCACAAA	12	count ≥ 5	NA	NA	26.48	26.51	fail	all_NA	NA	fail	fail_qPCR	NA	NA	not_included	NA	11	circtools/CIRCexplorer3/CirComPara2/circRNA_finder/circseq_cup/CIRI2/CIRIquant/ecircscreen/find_circ/Sailfish-cir/CircSplice	5	CircAtlas/circbank/circRNADb/CIRCpediav2/MiOncoCirc	1837	ENST00000263735	415	3	ENST00000263735_9_exon_2	ENST00000263735_9_exon_4	AGNGT	10	count ≥ 5
chr15	72518066	72544964	+	chr15:72518066-72544964	chr15:72518066-72544964/+	PFv2	SW480	GCCAGATGAATACAAGGTCAT	TGTGATAGTTGCTGGATTCG	74	21	162	20	59.199	59.079	42.857	45	GCCAGATGAATACAAGGTCATCAGCACAGGATATGCCTTGTCAGATCTGCTACTTGAACTACCCTAACTCGAATCCAGCAACTATCACA	1	count < 5	NA	NA	29.49	29.72	fail	all_NA	NA	fail	fail_qPCR	NA	NA	not_included	NA	10	circtools/CIRCexplorer3/CirComPara2/CIRI2/CIRIquant/ecircscreen/find_circ/PFv2/Sailfish-cir/CircSplice	8	CircAtlas/circbank/circBase/circRNADb/CircRiC/CIRCpediav2/MiOncoCirc/exoRBase	26898	ENST00000379887	213	2	ENST00000379887_9_exon_2	ENST00000379887_9_exon_3	AGNGT	5	count ≥ 5
chr16	1809237	1809833	-	chr16:1809237-1809833	chr16:1809237-1809833/-	CIRI2	SW480	CGATGCTGTACTTCTCCTAAA	AGAAGGACCAGTTCAAGATG	64	21	156	20	58.594	58.25	42.857	45	CGATGCTGTACTTCTCCTAAAAGAGCCTAATCCCCAAATCCGCTGAAGGTGCAGGGCGGCCTCAGTCCCGGGGCATCTTGAACTGGTCCTTCT	10	count ≥ 5	NA	NA	26.71	26.84	fail	all_NA	NA	fail	fail_qPCR	NA	NA	not_included	NA	14	circtools/CIRCexplorer3/CirComPara2/circseq_cup/CIRI2/CIRIquant/ecircscreen/find_circ/KNIFE/NCLscan/NCLcomparator/PFv2/Sailfish-cir/CircSplice	5	CircAtlas/circbank/CIRCpediav2/MiOncoCirc/exoRBase	596	ENST00000397356	225	2	NA	ENST00000397356_8_exon_8	AGNGT	4	count < 5
chr15	41356038	41377304	+	chr15:41356038-41377304	chr15:41356038-41377304/+	circRNA_finder	SW480	GTCAACAGAATTAACTTCTACAAGA	GGTTTGGATGACTCATCTGT	53	25	175	20	58.434	58.621	32	45	GTCAACAGAATTAACTTCTACAAGAAAACTTACAAACAACCCCATCTCCAGACAAAGTAACAGAGATTCAAAGGTACCTTCAGAAGGAAAGAAATCTCTCTACACAGATGAGTCATCCAAACC	17	count ≥ 5	NA	NA	25.54	25.6	fail	all_NA	NA	fail	fail_qPCR	NA	NA	not_included	NA	10	circtools/CIRCexplorer3/CirComPara2/circRNA_finder/CIRI2/CIRIquant/find_circ/PFv2/Sailfish-cir/CircSplice	8	CircAtlas/circbank/circBase/circRNADb/CircRiC/CIRCpediav2/MiOncoCirc/exoRBase	21266	ambiguous	ambiguous	ambiguous	NA	NA	AGNGT	19	count ≥ 5
chr14	80497468	80530886	-	chr14:80497468-80530886	chr14:80497468-80530886/-	CIRI2	SW480	AGGCACAGACTCCAGATG	AGATGCCACAATGAATGGAA	39	18	145	20	59.703	58.898	55.556	40	AGGCACAGACTCCAGATGGTCCAAGGCCACTTGGGTACTATTTGCTTTTTTAGCTCCCATATTCCTCTTTTTTGGGTTGTGAACTTGTTCCATTCATTGTGGCATCT	8	count ≥ 5	NA	NA	27.57	27.59	fail	all_NA	NA	fail	fail_qPCR	NA	NA	not_included	NA	13	circtools/CIRCexplorer3/CirComPara2/CIRI2/CIRIquant/ecircscreen/find_circ/KNIFE/NCLscan/NCLcomparator/PFv2/Sailfish-cir/CircSplice	4	CircAtlas/circbank/circBase/circRNADb	33418	ENST00000555265	415	4	NA	ENST00000555265_6_exon_22	AGNGT	4.5	count < 5
chr15	75407054	75414311	-	chr15:75407054-75414311	chr15:75407054-75414311/-	ecircscreen	HLF	TACCAAACTGCAGCTTCAC	GTGGTGGAACAGAATCGTTA	58	19	138	20	59.378	58.931	47.368	45	TACCAAACTGCAGCTTCACCTGGTCAAGATAAGATAGCGCATCCTCCACCTTATCAAAAAATAACGATTCTGTTCCACCAC	1	count < 5	32.32	33.23	30.22	30.41	pass	pass	NA	NA	out_of_range	NA	NA	not_included	NA	10	circtools/CIRCexplorer3/CirComPara2/CIRI2/CIRIquant/ecircscreen/NCLscan/NCLcomparator/Sailfish-cir/CircSplice	5	CircAtlas/CircRiC/CIRCpediav2/MiOncoCirc/exoRBase	7257	ENST00000394947	1041	6	ENST00000394947_8_exon_9	ENST00000394947_8_exon_4	AGNGT	1	count < 5
chr19	10908038	10909207	+	chr19:10908038-10909207	chr19:10908038-10909207/+	circRNA_finder	SW480	AAACCACACCGACTTCAAG	CAGGATGTTGTAGAAGGAACA	80	19	130	21	59.303	58.713	47.368	42.857	AAACCACACCGACTTCAAGGACAAGATTTCTGTTCCTTCTACAACATCCTG	8	count ≥ 5	29.07	29.47	27.78	27.78	pass	pass	-1.6899999999999977	pass	pass	NA	NA	not_included	NA	12	circtools/CIRCexplorer3/CirComPara2/circRNA_finder/circseq_cup/CIRI2/CIRIquant/ecircscreen/find_circ/PFv2/Sailfish-cir/CircSplice	6	CircAtlas/circbank/circBase/CIRCpediav2/MiOncoCirc/exoRBase	1169	ENST00000327064	212	2	ENST00000327064_9_exon_3	ENST00000327064_9_exon_4	AGNGT	8	count ≥ 5
chr15	59188117	59218087	unknown	chr15:59188117-59218087	chr15:59188117-59218087/unknown	Sailfish-cir	SW480	ACCGGTCCTGGTTTATCC	AGTGAGAAGAGCTGGCTAT	105	18	203	19	59.7	58.807	55.556	47.368	ACCGGTCCTGGTTTATCCCTAGCAGATATGCAGGAAAAGCTAAAACTCTGTAGGAATTTTTGGAAGATGCGCCGATAGGCATAGCCAGCTCTTCTCACT	33.3185	no_counts	31.5	31.64	31.34	32.62	pass	pass	-0.3000000000000007	pass	pass	NA	NA	not_included	NA	7	circtools/CIRI2/CIRIquant/ecircscreen/find_circ/Sailfish-cir/CircSplice	5	CircAtlas/circbank/CIRCpediav2/MiOncoCirc/exoRBase	29970	ambiguous	ambiguous	ambiguous	NA	NA	ACNCT	2	count < 5
chr17	37576340	37585430	-	chr17:37576340-37585430	chr17:37576340-37585430/-	CIRIquant	SW480	CTCTTCAAACTGGCGTCTTT	TTGGTTCCAGGAAACGATTT	42	20	115	20	59.797	59.053	45	40	CTCTTCAAACTGGCGTCTTTTTCTTTCTTCTTCTAAGAGTTTTTGCTGCTGTTCAAATCGTTTCCTGGAACCAA	6	count ≥ 5	28.77	28.84	27.49	27.65	pass	pass	-1.3500000000000014	pass	pass	NA	NA	not_included	NA	9	circtools/CIRCexplorer3/CirComPara2/circRNA_finder/CIRI2/CIRIquant/ecircscreen/Sailfish-cir/CircSplice	4	CircAtlas/circbank/circBase/circRNADb	9090	ENST00000612223	530	4	ENST00000612223_5_exon_8	ENST00000612223_5_exon_5	AGNGT	8	count ≥ 5
chr18	9577063	9595153	-	chr18:9577063-9595153	chr18:9577063-9595153/-	CIRIquant	SW480	CTCTGAGCTGTAGTCATCCA	ATCTAGCTCAGGCCAGTATT	110	20	207	20	59.645	59.035	50	45	CTCTGAGCTGTAGTCATCCACACCAACTATTTTTGTTTTCTACTGACATCTCTTCTGAACTTTTGCTTTCTTCTTTAAAATACTGGCCTGAGCTAGAT	6	count ≥ 5	29.1	30.15	28.94	29.61	pass	pass	-1.2099999999999973	pass	pass	NA	NA	not_included	NA	9	circtools/CIRCexplorer3/CirComPara2/CIRI2/CIRIquant/find_circ/PFv2/Sailfish-cir/CircSplice	6	CircAtlas/circbank/TSCD/CIRCpediav2/MiOncoCirc/exoRBase	18090	ENST00000400556	994	8	ENST00000400556_8_exon_10	ENST00000400556_8_exon_3	AGNGT	3.5	count < 5
chr20	34714589	34715365	unknown	chr20:34714589-34715365	chr20:34714589-34715365/unknown	Sailfish-cir	SW480	CACACATTTCCAAGTATCAAGT	GAAGAAACTAGCCCTGTTCA	69	22	181	20	58.011	58.552	36.364	45	CACACATTTCCAAGTATCAAGTCGCAGTCCTGCTTGTTTACTTGGATTTTCTTCGCTTGGATTGCACCGCACTGGTTATGTCTGGCACAGTGCTGAACAGGGCTAGTTTCTTC	100.101	no_counts	28.03	28.54	27.56	27.59	pass	pass	-0.9800000000000004	pass	pass	NA	NA	not_included	NA	13	circtools/CirComPara2/circRNA_finder/circseq_cup/CIRI2/CIRIquant/ecircscreen/find_circ/KNIFE/NCLscan/NCLcomparator/PFv2/Sailfish-cir	5	CircAtlas/circbank/circBase/CircRiC/exoRBase	776	ENST00000359003	592	1	NA	ENST00000359003_7_exon_15	ACNCT	6.5	count ≥ 5
chr3	51440969	51483836	unknown	chr3:51440969-51483836	chr3:51440969-51483836/unknown	Sailfish-cir	SW480	GTCCACATGTACCACTACTG	TTTGAGGCACTAAAGGCAAA	83	20	132	20	58.719	59.348	50	40	GTCCACATGTACCACTACTGTAGTCATGGCTTTGCCTTTAGTGCCTCAAA	477.592	no_counts	30.54	31.14	30.46	30.56	pass	pass	-0.6799999999999997	pass	pass	NA	NA	not_included	NA	7	circtools/CIRCexplorer3/CirComPara2/CIRI2/CIRIquant/Sailfish-cir/CircSplice	7	CircAtlas/circbank/circBase/circRNADb/TSCD/CIRCpediav2/MiOncoCirc	42867	NA	NA	NA	NA	NA	ACNCT	2	count < 5
chr19	8465323	8474244	+	chr19:8465323-8474244	chr19:8465323-8474244/+	CIRI2	SW480	TTGGATCTGGGATGAACATG	AGTCGTAGCCATCACCTT	45	20	131	18	58.684	58.968	45	50	TTGGATCTGGGATGAACATGGGCAGGATAAATGGATCCTGATGGTGAACATGCCAGGAGAGCAATGCAAAAGGTGATGGCTACGACT	6	count ≥ 5	29.57	29.77	28.18	28.45	pass	pass	-1.5899999999999999	pass	pass	NA	NA	not_included	NA	7	circtools/CIRCexplorer3/CirComPara2/CIRI2/find_circ/Sailfish-cir/CircSplice	7	CircAtlas/circbank/circBase/circRNADb/CIRCpediav2/MiOncoCirc/exoRBase	8921	ENST00000325495	682	7	ENST00000325495_9_exon_6	ENST00000325495_9_exon_12	AGNGT	6.5	count ≥ 5
chr17	69273942	69284072	-	chr17:69273942-69284072	chr17:69273942-69284072/-	NCLcomparator	HLF	AACAAACCTTCACACACTCT	CCTGGAGACAAACCACATAA	113	20	190	20	58.614	58.542	40	45	AACAAACCTTCACACACTCTCACCAGCAGAATTTTGAAGAAGCAGACTTGTTTTGTATTTATGTGGTTTGTCTCCAGG	2	count < 5	29.38	29.52	30.71	30.89	pass	pass	1.1900000000000013	pass	pass	NA	NA	not_included	NA	10	circtools/CIRCexplorer3/CirComPara2/CIRI2/CIRIquant/find_circ/NCLscan/NCLcomparator/PFv2/CircSplice	5	CircAtlas/circbank/CIRCpediav2/MiOncoCirc/exoRBase	10130	ENST00000392676	492	3	NA	ENST00000392676_8_exon_18	AGNGT	2	count < 5
chr2	26375039	26383347	+	chr2:26375039-26383347	chr2:26375039-26383347/+	CIRCexplorer3	SW480	TGACTCTTCCAATGAGTTTATTAAAC	GTTCATACCAGGCCTCAAC	15	26	106	19	59.071	59.225	30.769	52.632	TGACTCTTCCAATGAGTTTATTAAACTTTTTCAGACTATTTCTTTTGTCTACATAGTGACTGCAGTTGTGGGAGTTGAGGCCTGGTATGAAC	3	count < 5	29.64	30.54	29.37	30.09	pass	pass	-1.1699999999999982	pass	pass	NA	NA	not_included	NA	9	circtools/CIRCexplorer3/CirComPara2/CIRI2/CIRIquant/ecircscreen/find_circ/Sailfish-cir/CircSplice	6	CircAtlas/circbank/circBase/TSCD/CIRCpediav2/MiOncoCirc	8308	ENST00000260585	158	2	ENST00000260585_12_exon_6	ENST00000260585_12_exon_7	AGNGT	3	count < 5
chr19	16081912	16101409	+	chr19:16081912-16101409	chr19:16081912-16101409/+	CIRI2	SW480	TCTTGTTCCAACAGAAACTCT	CACATCACCTTCAGCAAGAG	97	21	160	20	58.491	59.941	38.095	50	TCTTGTTCCAACAGAAACTCTGGAGCTCCGTGGGTCTTTCTCTTCTCTTGCTGAAGGTGATGTG	10	count ≥ 5	28.58	28.62	27.58	27.66	pass	pass	-1.0400000000000027	pass	pass	NA	NA	not_included	NA	7	circtools/circRNA_finder/CIRI2/CIRIquant/ecircscreen/PFv2/CircSplice	1	CircAtlas	19497	ENST00000643579	678	7	ENST00000643579_2_exon_2	NA	AGNGT	7	count ≥ 5
chr2	44201185	44209327	+	chr2:44201185-44209327	chr2:44201185-44209327/+	circRNA_finder	SW480	TCAGAGTTGGATAAGCACTTG	AGCACCATGAGCATTATGTT	81	21	185	20	59.068	58.979	42.857	40	TCAGAGTTGGATAAGCACTTGGAATCACGGGTTGAAGATTTATTGCTAAACATGGGTGCATTTTTGGATAAACCCAAAACTGAAAAACATAATGCTCATGGTGCT	7	count ≥ 5	26.99	27.34	26.11	26.32	pass	pass	-1.2300000000000004	pass	pass	NA	NA	not_included	NA	9	circtools/CIRCexplorer3/CirComPara2/circRNA_finder/CIRI2/CIRIquant/find_circ/Sailfish-cir/CircSplice	8	CircAtlas/circbank/circBase/circRNADb/CircRiC/CIRCpediav2/MiOncoCirc/exoRBase	8142	ambiguous	ambiguous	ambiguous	NA	NA	AGNGT	9	count ≥ 5
chr3	51440969	51443903	-	chr3:51440969-51443903	chr3:51440969-51443903/-	NCLscan	SW480	CCTCCTAACAGTCCAGTAGA	GCACTAAAGGAGGGAATTGT	55	20	146	20	58.603	58.908	50	45	CCTCCTAACAGTCCAGTAGAATATGTCCTCAATGGTTGATCGGCCTCTCGGGCCCATTTGAAAAGATTCTCGACAATTCCCTCCTTTAGTGC	6	count ≥ 5	25.54	25.7	25.9	26.1	pass	pass	0.1999999999999993	pass	pass	NA	NA	not_included	NA	14	circtools/CIRCexplorer3/CirComPara2/circRNA_finder/circseq_cup/CIRI2/CIRIquant/ecircscreen/find_circ/KNIFE/NCLscan/NCLcomparator/Sailfish-cir/CircSplice	8	CircAtlas/circbank/circBase/circRNADb/CircRiC/CIRCpediav2/MiOncoCirc/exoRBase	2934	NA	NA	NA	NA	NA	AGNGT	7	count ≥ 5
chr2	74046277	74080591	unknown	chr2:74046277-74080591	chr2:74046277-74080591/unknown	Sailfish-cir	SW480	AAAGTGGACAGGCTCAGA	CCAGCGGGCTCTCTAG	87	18	224	16	59.122	59.342	50	68.75	AAAGTGGACAGGCTCAGAGCTCAGCCCAGTTGATGGACCTGTTCCAGGTCAGATGGACTCAGGGCCAGTGTACCATGGGGACTCACGGCAGCTAAGCGCCTCAGGGGTGCCGGTCAATGGTGCTAGAGAGCCCGCTGG	62.0532	no_counts	30.73	31.72	28.45	29.68	pass	pass	-3.2699999999999996	pass	pass	NA	NA	not_included	NA	10	circtools/CIRCexplorer3/CirComPara2/circRNA_finder/CIRI2/CIRIquant/ecircscreen/find_circ/Sailfish-cir/CircSplice	5	CircAtlas/CircRiC/CIRCpediav2/MiOncoCirc/exoRBase	34314	ENST00000409262	2319	3	ENST00000409262_8_exon_4	ENST00000409262_8_exon_6	AGNGT	14	count ≥ 5
chr2	95150196	95159373	-	chr2:95150196-95159373	chr2:95150196-95159373/-	find_circ	SW480	CTCAGACTACCAGGAGACA	CCAAGGAATCAATGCCAAGT	71	19	183	20	58.435	59.862	52.632	45	CTCAGACTACCAGGAGACACGGCCACAGCCACGCCCGCGACGCGAGGGCCCAGCGCTCTTCAGCTGGAATAATTCTTCTTTGGAAATTCCCCAACTTGGCATTGATTCCTTGG	6	count ≥ 5	30.65	31.34	29.97	31.19	pass	pass	-1.370000000000001	pass	pass	NA	NA	not_included	NA	9	circtools/CirComPara2/circRNA_finder/CIRI2/CIRIquant/ecircscreen/find_circ/Sailfish-cir/CircSplice	1	CircAtlas	9177	ENST00000295208	517	5	NA	NA	AGNGT	7.5	count ≥ 5
chr5	21491320	21495182	unknown	chr5:21491320-21495182	chr5:21491320-21495182/unknown	segemehl	SW480	CCTACGCAGCAGACAAG	ACACACTTCCAACTTGAACT	65	17	143	20	58.688	58.614	58.824	40	CCTACGCAGCAGACAAGGGGGGCTGGTGAATTACCAGATCTCCGTCAAGTGCAGTAACCAGTTCAAGTTGGAAGTGTGT	14	count ≥ 5	19.48	19.52	19.24	19.27	pass	pass	-0.28000000000000114	pass	pass	NA	NA	not_included	NA	6	circtools/CirComPara2/circseq_cup/ecircscreen/PFv2/segemehl	8	CircAtlas/circbank/circBase/circRNADb/CSCD/TSCD/CIRCpediav2/MiOncoCirc	3862	ambiguous	ambiguous	ambiguous	NA	NA	AGNGT	20	count ≥ 5
chr4	25333182	25333988	+	chr4:25333182-25333988	chr4:25333182-25333988/+	ecircscreen	SW480	GCATCAGGTGACAAGAAGT	CAACTGCTGACATGTTTGAC	25	19	144	20	58.765	58.958	47.368	45	GCATCAGGTGACAAGAAGTCTAACATTAAAAGCCTTTTATTGGATATTGATTTTCGGTACTTGAAGTTTATTGAGTTGCCCTTGACTCAGAGAAAGTTTTGTCAAACATGTCAGCAGTTG	8	count ≥ 5	29.75	30.05	28.76	29.2	pass	pass	-1.2899999999999991	pass	pass	NA	NA	not_included	NA	12	circtools/CIRCexplorer3/CirComPara2/circRNA_finder/circseq_cup/CIRI2/CIRIquant/ecircscreen/find_circ/PFv2/Sailfish-cir/CircSplice	7	CircAtlas/circbank/circBase/circRNADb/CIRCpediav2/MiOncoCirc/exoRBase	806	ENST00000302874	357	2	ENST00000302874_9_exon_4	ENST00000302874_9_exon_5	AGNGT	8	count ≥ 5
chr7	155706859	155718443	+	chr7:155706859-155718443	chr7:155706859-155718443/+	ecircscreen	SW480	AGAGATTCCCAAGCTTTCAG	GTAGCGTCCTTGTTTATGCT	48	20	132	20	58.616	59.368	45	45	AGAGATTCCCAAGCTTTCAGCAGAGGCCAAGGCAGCATTGCTTGAATTTGAAGAAAGGGAGCGACAGCATAAACAAGGACGCTAC	7	count ≥ 5	27.59	27.69	26.46	26.51	pass	pass	-1.2300000000000004	pass	pass	NA	NA	not_included	NA	11	circtools/CIRCexplorer3/CirComPara2/circRNA_finder/CIRI2/CIRIquant/ecircscreen/find_circ/PFv2/Sailfish-cir/CircSplice	8	CircAtlas/circbank/circBase/circRNADb/CircRiC/CIRCpediav2/MiOncoCirc/exoRBase	11584	ENST00000401878	521	3	ENST00000401878_8_exon_7	ENST00000401878_8_exon_9	AGNGT	18.5	count ≥ 5
chr8	140818276	140890769	-	chr8:140818276-140890769	chr8:140818276-140890769/-	find_circ	SW480	TTTGGTGTGTGATTCAAGTTG	GGACAAGGGCTGCAATAATA	74	21	165	20	58.596	59.057	38.095	45	TTTGGTGTGTGATTCAAGTTGGGGTCAAGGTAAGCAGCTGCCATTATTTTGCTAGATGCTAGGTATCTGTCATATTATTGCAGCCCTTGTCC	9	count ≥ 5	26.46	26.56	25.88	25.96	pass	pass	-0.6799999999999997	pass	pass	NA	NA	not_included	NA	12	circtools/CIRCexplorer3/CirComPara2/CIRI2/CIRIquant/find_circ/KNIFE/NCLscan/NCLcomparator/PFv2/Sailfish-cir/CircSplice	8	CircAtlas/circbank/circBase/circRNADb/CircRiC/CIRCpediav2/MiOncoCirc/exoRBase	72493	ambiguous	ambiguous	ambiguous	NA	NA	AGNGT	9	count ≥ 5
chr5	143054438	143057747	+	chr5:143054438-143057747	chr5:143054438-143057747/+	CIRIquant	SW480	CTCGGGTCTCTGAAATCCA	CTGTCTCAGAAGCAGTCTTG	18	19	129	20	59.826	59.302	52.632	50	CTCGGGTCTCTGAAATCCACAGCCTTGTTCATCGGCTCCCAGAGAAAAATCGGCAGATGTTACAGCTGCTCATGAACCACTTGGCAAAACCCCAAGACTGCTTCTGAGACAG	8	count ≥ 5	27.67	27.95	26.79	26.88	pass	pass	-1.1600000000000001	pass	pass	NA	NA	not_included	NA	10	circtools/CIRCexplorer3/CirComPara2/circseq_cup/CIRI2/CIRIquant/find_circ/PFv2/Sailfish-cir/CircSplice	7	CircAtlas/circbank/circBase/circRNADb/CIRCpediav2/MiOncoCirc/exoRBase	3309	ENST00000645722	253	3	ENST00000645722_2_exon_15	ENST00000645722_2_exon_17	AGNGT	10	count ≥ 5
chrX	51895052	51897271	unknown	chrX:51895052-51897271	chrX:51895052-51897271/unknown	circseq_cup	SW480	ACAAAGGTGCCCATCAAG	CGGTGGCCTGGTTAGTA	39	18	157	17	58.894	59.228	50	58.824	ACAAAGGTGCCCATCAAGCGCTCAGGCTGAGGCCTCCGTAGAAGACAGCGCCTTGCTTATGCAGACCTTGATGGAGGCCATCCAGATCTCAGAGGCTCCACCTACTAACCAGGCCACCG	8	count ≥ 5	30.96	32.44	29.58	29.74	pass	pass	-2.8599999999999994	pass	pass	NA	NA	not_included	NA	10	circtools/CIRCexplorer3/CirComPara2/circseq_cup/CIRI2/CIRIquant/ecircscreen/find_circ/Sailfish-cir/CircSplice	8	CircAtlas/circbank/circBase/circRNADb/CircRiC/CIRCpediav2/MiOncoCirc/exoRBase	2219	ENST00000326587	1441	3	ENST00000326587_12_exon_3	ENST00000326587_12_exon_5	AGNGT	7	count ≥ 5
chr5	1266463	1282624	-	chr5:1266463-1282624	chr5:1266463-1282624/-	CIRIquant	SW480	GAACTTGGCCAGGATCTC	CGTTTGGTGGATGATTTCTTG	91	18	211	21	58.428	59.159	55.556	42.857	GAACTTGGCCAGGATCTCCTCACGCAGACGGTGCTCTGCGGCCGGAACACAGCCAACCCCTGAGGAAGGTTTTCGCGTGGGTGAGGTGAGGTGTCACCAACAAGAAATCATCCACCAAACG	1	count < 5	33.83	36.2	32.28	33.7	pass	pass	NA	NA	out_of_range	NA	NA	not_included	NA	11	circtools/CIRCexplorer3/CirComPara2/CIRI2/CIRIquant/ecircscreen/find_circ/NCLscan/NCLcomparator/Sailfish-cir/CircSplice	3	CIRCpediav2/MiOncoCirc/exoRBase	16161	ENST00000310581	1081	8	ENST00000310581_10_exon_10	ENST00000310581_10_exon_3	AGNGT	1	count < 5
chr5	179768849	179771243	+	chr5:179768849-179771243	chr5:179768849-179771243/+	CIRIquant	SW480	CAGTTCACAGGAGCAGAAC	GGGTCCCAACACTGGTA	87	19	151	17	59.461	59.038	52.632	58.824	CAGTTCACAGGAGCAGAACCCTTCCAGTGTCCCTGTGCAAGCCCAGGCTACCAGTGTTGGGACCC	2	count < 5	28.6	28.7	27.24	27.26	pass	pass	-1.4600000000000009	pass	pass	NA	NA	not_included	NA	10	circtools/CIRCexplorer3/CirComPara2/CIRI2/CIRIquant/ecircscreen/find_circ/PFv2/Sailfish-cir/CircSplice	6	CircAtlas/circbank/circRNADb/CIRCpediav2/MiOncoCirc/exoRBase	2394	ENST00000292599	337	2	ENST00000292599_4_exon_3	ENST00000292599_4_exon_4	AGNGT	2	count < 5
chr2	55262315	55268739	-	chr2:55262315-55268739	chr2:55262315-55268739/-	CIRIquant	SW480	ACGTTCTGACTCCCAGTAC	GGTGGTAGAAGTATGGATTGG	93	19	214	21	59.753	58.923	52.632	47.619	ACGTTCTGACTCCCAGTACGGTGTTGTTTCGCCGCTAGGATATCCTTGTCAAGGAATCTGTGTTTTTTTCCATTGCCCTGGCCAGTTCCTCAATAGTCATTCCAATCCATACTTCTACCACC	1	count < 5	32.07	33.68	31.57	32.11	pass	pass	NA	NA	out_of_range	NA	NA	not_included	NA	3	circtools/CIRI2/CIRIquant	2	CircAtlas/CIRCpediav2	6424	ENST00000263629	567	4	ENST00000263629_9_exon_5	ENST00000263629_9_exon_2	AGNGT	1	count < 5
chr9	33971650	33973237	-	chr9:33971650-33973237	chr9:33971650-33973237/-	PFv2	SW480	CCAAATCCAGTTCCCTCATC	GTGTGGGACAAAGCTAGTAG	48	20	113	20	59.354	59.007	50	50	CCAAATCCAGTTCCCTCATCTGCACCATTCTGAGCAGCTTCCCAAACTACTAGCTTTGTCCCACAC	8	count ≥ 5	22.22	22.24	21.51	21.6	pass	pass	-0.7299999999999969	pass	pass	NA	NA	not_included	NA	15	circtools/CIRCexplorer3/CirComPara2/circRNA_finder/circseq_cup/CIRI2/CIRIquant/ecircscreen/find_circ/KNIFE/NCLscan/NCLcomparator/PFv2/Sailfish-cir/CircSplice	8	CircAtlas/circbank/circBase/circRNADb/CircRiC/CIRCpediav2/MiOncoCirc/exoRBase	1587	ENST00000379238	159	2	ENST00000379238_7_exon_8	ENST00000379238_7_exon_7	AGNGT	20.5	count ≥ 5
chr8	22094439	22100972	unknown	chr8:22094439-22100972	chr8:22094439-22100972/unknown	Sailfish-cir	SW480	CTACCAGTTACGATGGCAAA	TGTGCTCTCGATGTAGTAGT	83	20	206	20	59.003	58.992	45	45	CTACCAGTTACGATGGCAAAACAGCAGTGACCGAGATCGTCAACAGCGCGAGCCCAGCATTGACCTGCTGCAGGCCTTCGTGGAGCACTGGAAGGGCATCACGCACTACTACATCGAGAGCACA	1217.07	no_counts	32.55	34.22	31.65	33.1	pass	pass	NA	NA	out_of_range	NA	NA	not_included	NA	9	circtools/CIRCexplorer3/CirComPara2/CIRI2/CIRIquant/ecircscreen/find_circ/Sailfish-cir/CircSplice	4	CircAtlas/circbank/circBase/CIRCpediav2	6533	ENST00000289921	1571	11	ENST00000289921_8_exon_2	ENST00000289921_8_exon_12	AGNGT	3	count < 5
chr13	45985296	46045516	unknown	chr13:45985296-46045516	chr13:45985296-46045516/unknown	Sailfish-cir	HLF	ACTGTGACCTTCCTTCTAATTT	GTCCAGAAATGAGTCTCGAA	88	22	208	20	58.434	58.355	36.364	45	ACTGTGACCTTCCTTCTAATTTTTGACATTTTGTACTACCTTTTCAGGTAACTCAGGAACCCTCCCCCTACTTCGGCCCATTCGGTCATTTCTAATTTCACTTCGAGACTCATTTCTGGAC	13.1724	no_counts	30.04	30.2	29.95	30.46	pass	pass	-0.25	pass	pass	NA	NA	not_included	NA	9	circtools/CIRCexplorer3/CirComPara2/CIRI2/CIRIquant/ecircscreen/find_circ/Sailfish-cir/CircSplice	6	CircAtlas/circbank/TSCD/CIRCpediav2/MiOncoCirc/exoRBase	60220	ENST00000679008	1729	9	ENST00000679008_1_exon_10	ENST00000679008_1_exon_2	ACNCT	2	count < 5
chr5	69294792	69314043	unknown	chr5:69294792-69314043	chr5:69294792-69314043/unknown	Sailfish-cir	SW480	TGAATTCGAATCTCTTGTTTGAG	GAGCCTGCCTTTGTCATG	48	23	153	18	58.519	59.793	34.783	55.556	TGAATTCGAATCTCTTGTTTGAGCTGAAGAAGCAGTTTCCGAGTGGATGCTGCCATTCTGGCACAAGAACAGGGGTTCCCTCCGGGCCCATGACAAAGGCAGGCTC	11451.7	no_counts	31.86	32.69	32.53	33.23	pass	pass	-0.1599999999999966	pass	pass	NA	NA	not_included	NA	6	circtools/CirComPara2/CIRI2/CIRIquant/Sailfish-cir/CircSplice	8	CircAtlas/circbank/circBase/circRNADb/CSCD/CIRCpediav2/MiOncoCirc/exoRBase	19251	ambiguous	ambiguous	ambiguous	NA	NA	ACNCT	2	count < 5
chr5	151786571	151800869	+	chr5:151786571-151800869	chr5:151786571-151800869/+	CIRCexplorer3	SW480	AACAGTGGTGGGAAATTACC	TTCTCCATCACCATTGCTTT	29	20	172	20	59.125	58.824	45	40	AACAGTGGTGGGAAATTACCCAATTTTGGTTTTGTTGTGTTTGATGATTCTGAGCCTGTTCAGAAAGTCCTTAGCAACAGGGTTTGGACATATTTGACTCTTTTCCCCCCAGGTTGAATTGACCAAAGCAATGGTGATGGAGAA	9	count ≥ 5	27.17	27.65	26.06	26.34	pass	pass	-1.5899999999999999	pass	pass	NA	NA	not_included	NA	10	circtools/CIRCexplorer3/CirComPara2/circRNA_finder/CIRI2/CIRIquant/ecircscreen/find_circ/Sailfish-cir/CircSplice	6	CircAtlas/circbank/circBase/TSCD/CIRCpediav2/MiOncoCirc	14298	ENST00000356245	1243	10	ENST00000356245_8_exon_2	ENST00000356245_8_exon_11	AGNGT	6	count ≥ 5
chrX	53647367	53654131	unknown	chrX:53647367-53654131	chrX:53647367-53654131/unknown	Sailfish-cir	SW480	CGATCTCTATGGAACTGTACAG	CATGGATGCTCGTATGTGAT	65	22	193	20	58.89	58.931	45.455	45	CGATCTCTATGGAACTGTACAGATGCCGGGAAAAGCTGTACTCAATGAGCAAGGCTGTGAAGTTCAACACAGCCAAGAGAAGCATTTTCAGTTGCTCTCTTTCTGGCCTATCACATACGAGCATCCATG	9.89646	no_counts	20.7	20.72	21.49	21.51	pass	pass	0.7699999999999996	pass	pass	NA	NA	not_included	NA	11	circtools/CIRCexplorer3/CirComPara2/CIRI2/CIRIquant/find_circ/KNIFE/NCLscan/NCLcomparator/Sailfish-cir/CircSplice	4	CircAtlas/circbank/circBase/circRNADb	6764	ENST00000262854	375	3	ENST00000262854_11_exon_6	ENST00000262854_11_exon_4	ACNCT	3	count < 5
chr7	50669721	50703908	-	chr7:50669721-50703908	chr7:50669721-50703908/-	NCLcomparator	SW480	GCCGGGTCTTGTTGAC	TCACGCCGGGTTCTTTA	47	16	131	17	58.74	59.487	62.5	52.941	GCCGGGTCTTGTTGACTGCGAGGTGTCTGCTCCACCTTGTCCTGCTTTGCGGCGGCCTGGCTCGGAGGTAAAGAACCCGGCGTGA	7	count ≥ 5	29.58	29.88	28.54	28.68	pass	pass	-1.3399999999999999	pass	pass	NA	NA	not_included	NA	12	circtools/CIRCexplorer3/CirComPara2/circRNA_finder/CIRI2/CIRIquant/ecircscreen/find_circ/KNIFE/NCLscan/NCLcomparator/CircSplice	8	CircAtlas/circbank/circBase/circRNADb/CircRiC/CIRCpediav2/MiOncoCirc/exoRBase	34187	ENST00000401949	453	3	ENST00000401949_6_exon_7	ENST00000401949_6_exon_5	AGNGT	8	count ≥ 5
chr4	53379073	53428182	+	chr4:53379073-53428182	chr4:53379073-53428182/+	NCLcomparator	HLF	CTCCCACTCACCTTCCA	CTAGGTCCTTTGCCAAATCA	70	17	193	20	58.693	58.909	58.824	45	CTCCCACTCACCTTCCACCTCCTCCATTTCTTCCACCTCCTCCGACTGTCAGCACTGCTCCACCTCTGATTCCACCACCGCCCATGGGACGTGCATGTGCACAGTGATTTGGCAAAGGACCTAG	9	count ≥ 5	33.39	34	33.51	34.33	pass	pass	NA	NA	out_of_range	NA	NA	not_included	NA	3	KNIFE/NCLscan/NCLcomparator	NA	NA	49109	ambiguous	ambiguous	ambiguous	NA	NA	GGNGG	9	count ≥ 5
chr9	96357410	96368305	-	chr9:96357410-96368305	chr9:96357410-96368305/-	CIRIquant	SW480	AATTGGTGACGGGAAACTG	CTTTCACTGGTGCAATCATG	18	19	125	20	59.373	58.732	47.368	45	AATTGGTGACGGGAAACTGCAGTCCCAGGTACTCGAGAGGCTGAGGTGGAGAATCATTTGAGCCCAGGAGTTTGAGGCCACAGTGAGCCATGATTGCACCAGTGAAAG	6	count ≥ 5	32.72	40.98	34.68	36.35	pass	pass	NA	NA	out_of_range	NA	NA	not_included	NA	5	CirComPara2/CIRI2/CIRIquant/NCLscan/Sailfish-cir	2	CircAtlas/MiOncoCirc	10895	ENST00000253270	189	3	NA	ENST00000253270_13_exon_2	AGNGC	5.5	count ≥ 5
chr5	143054439	143057746	+	chr5:143054439-143057746	chr5:143054439-143057746/+	NCLscan	HLF	CTCGGGTCTCTGAAATCCA	CAGATATCTGTTTCTGTCTCAGA	18	19	140	23	59.826	58.558	52.632	39.13	CTCGGGTCTCTGAAATCCACAGCCTTGTTCATCGGCTCCCAGAGAAAAATCGGCAGATGTTACAGCTGCTCATGAACCACTTGGCAACCCCAAGACTGCTTCTGAGACAGAAACAGATATCTG	9	count ≥ 5	29.08	29.28	28.46	28.55	pass	pass	-0.8200000000000003	pass	pass	NA	NA	not_included	NA	3	KNIFE/NCLscan/NCLcomparator	NA	NA	3307	ENST00000645722	251	3	NA	NA	GANAG	9	count ≥ 5
chr16	46674313	46677398	-	chr16:46674313-46677398	chr16:46674313-46677398/-	NCLscan	HLF	GCTCCAATATGCCAGTCAAA	TGATCGTGTGGACTATGTTG	59	20	155	20	59.647	58.72	45	45	GCTCCAATATGCCAGTCAAAACAATTGTTCAAGGTTGAGCTTATTGAATATCTCCACTGTTGTTTCTAGAACTTTATCAACATAGTCCACACGATCA	1	count < 5	30.79	31.04	30.77	31.06	pass	pass	-0.2699999999999996	pass	pass	NA	NA	not_included	NA	13	circtools/CIRCexplorer3/CirComPara2/circRNA_finder/circseq_cup/CIRI2/CIRIquant/find_circ/KNIFE/NCLscan/NCLcomparator/Sailfish-cir/CircSplice	7	CircAtlas/circbank/circBase/circRNADb/CIRCpediav2/MiOncoCirc/exoRBase	3085	ENST00000299138	440	4	ENST00000299138_12_exon_10	ENST00000299138_12_exon_7	AGNGT	6	count ≥ 5
chr20	34072066	34078552	+	chr20:34072066-34078552	chr20:34072066-34078552/+	NCLcomparator	HLF	CACAGCCAGGACACAGA	CTCGAGAGTTGATGGACTTG	3	17	122	20	59.826	59.09	58.824	50	CACAGCCAGGACACAGACGCGGATGATGGGGCCTTGCAGTAAGCATGGGCACCATGTCCTTGAAGCTTCAGGCAAGCAATGTAACCAACAAGAATGACCCCAAGTCCATCAACTCTCGAG	10	count ≥ 5	28.73	28.9	27.94	28.01	pass	pass	-0.9599999999999973	pass	pass	NA	NA	not_included	NA	3	KNIFE/NCLscan/NCLcomparator	NA	NA	6486	ENST00000246194	932	7	NA	NA	GGNGG	10	count ≥ 5
chr12	51049034	51058127	+	chr12:51049034-51058127	chr12:51049034-51058127/+	KNIFE	NCI-H23	TGAAGATAGGTGTCGAACTTG	GTCTTGGTTACCACATAAGACA	38	21	163	22	58.802	59.132	42.857	40.909	TGAAGATAGGTGTCGAACTTGGCTGGGAGAATGGCTGCAGATTTCCTGCAGCCTGAAATCTTCAAAGCTTCACCTTTCTCCAAAGGCAGATGTGAAGAACTTGATGTCTTATGTGGTAACCAAGAC	7	count ≥ 5	28.95	29.23	29.1	29.33	pass	pass	-0.129999999999999	pass	pass	NA	NA	not_included	NA	1	KNIFE	NA	NA	9093	ENST00000262055	888	7	NA	NA	GGNGG	7	count ≥ 5
chr4	53414615	53444102	+	chr4:53414615-53444102	chr4:53414615-53444102/+	NCLcomparator	HLF	TGGCAATAACAGCACTTCTT	ATTCGGCCCTCCCATATC	48	20	148	18	59.13	59.615	40	55.556	TGGCAATAACAGCACTTCTTCTCAGTCTCAGACAAGTACTGCCTCCAGAAAAGCCAATTCAAGCGTTGGGAAGTGGCAGGATCGATATGGGAGGGCCGAAT	6	count ≥ 5	27.77	27.85	28.44	28.45	pass	pass	0.5899999999999999	pass	pass	NA	NA	not_included	NA	3	KNIFE/NCLscan/NCLcomparator	NA	NA	29487	ambiguous	ambiguous	ambiguous	NA	NA	GANGG	6	count ≥ 5
chr1	224952670	224974152	+	chr1:224952670-224974152	chr1:224952670-224974152/+	KNIFE	HLF	AGAGCACAGTTCCTTTATAGTT	CAATGGGTATAAACGTCTCCAT	56	22	115	22	58.24	59.33	36.364	40.909	AGAGCACAGTTCCTTTATAGTTTTGTTCAGAAAAACATATGGAGACGTTTATACCCATTG	41	count ≥ 5	26.31	26.59	25.69	25.74	pass	pass	-0.8999999999999986	pass	pass	NA	NA	not_included	NA	3	KNIFE/NCLscan/NCLcomparator	NA	NA	21482	NA	NA	NA	NA	NA	GCNGG	65	count ≥ 5
chr19	16081913	16093752	+	chr19:16081913-16093752	chr19:16081913-16093752/+	NCLscan	HLF	CAGAGAGAACGGTTGCAAA	GTGGCCAGTCGTTCCT	22	19	150	16	59.384	59.782	47.368	62.5	CAGAGAGAACGGTTGCAAAACTGGAAAAGACAATTGATGACCTGGAACTGAAGGTGATGTGGCCGCCCTCAACCGACGCATCCAGCTCGTTGAGGAGGAGTTGGACAGGGCTCAGGAACGACTGGCCAC	6	count ≥ 5	28.3	28.39	27.39	27.49	pass	pass	-1	pass	pass	NA	NA	not_included	NA	2	NCLscan/NCLcomparator	NA	NA	11839	ENST00000643579	530	6	NA	NA	GGNGG	6	count ≥ 5
chr14	76166663	76195971	+	chr14:76166663-76195971	chr14:76166663-76195971/+	NCLscan	NCI-H23	CAAGAGGAAGCGGAAACC	TACACACACTGCTGGTTTC	42	18	112	19	59.4	59.001	55.556	47.368	CAAGAGGAAGCGGAAACCAGTGGCCACAGCATCTTTGTCTAGCCCCAGTGCAGAAACCAGCAGTGTGTGTA	7	count ≥ 5	25.72	25.86	24.64	24.8	pass	pass	-1.2199999999999989	pass	pass	NA	NA	not_included	NA	2	NCLscan/NCLcomparator	NA	NA	29308	ENST00000261530	624	7	NA	NA	GTNGG	7	count ≥ 5
chr17	59682392	59682996	unknown	chr17:59682392-59682996	chr17:59682392-59682996/unknown	circseq_cup	HLF	CTCAGATGTGTGGACTTCAT	GAGCATTATTTGGTCCATTGAT	40	20	114	22	58.335	58.195	45	36.364	CTCAGATGTGTGGACTTCATATTGTTGTACATGCAGATGAATTAGAAGAATTTATCAATGGACCAAATAATGCTC	8	count ≥ 5	33.41	35.76	35.43	37.08	pass	pass	NA	NA	out_of_range	NA	NA	not_included	NA	1	circseq_cup	NA	NA	604	ENST00000269122	291	3	NA	NA	AANCT	8	count ≥ 5
chr18	36142281	36160014	+	chr18:36142281-36160014	chr18:36142281-36160014/+	NCLscan	SW480	CATCTTCTGCAGAATACTTTGTG	CCACAGAGAGAAAGCACTTT	17	23	81	20	59.151	59.141	39.13	45	CATCTTCTGCAGAATACTTTGTGGCCTGAAGTTCAAAAACTTCAGAAAGTGCTTTCTCTCTGTGG	1	count < 5	29.65	29.68	28.9	29.42	pass	pass	-0.7800000000000011	pass	pass	NA	NA	not_included	NA	2	NCLscan/NCLcomparator	NA	NA	17733	ENST00000358232	1098	10	NA	NA	GTNTG	1	count < 5
chr2	135748267	135761910	+	chr2:135748267-135761910	chr2:135748267-135761910/+	NCLscan	NCI-H23	GCAGAGGACCTCAACATC	GCCATCTGTGTAGACTGTTC	65	18	119	20	58.441	59.371	55.556	50	GCAGAGGACCTCAACATCCGAGTGGAAATGATGATGAACAGTCTACACAGATGGC	6	count ≥ 5	29.08	29.38	29.28	29.43	pass	pass	-0.09999999999999787	pass	pass	NA	NA	not_included	NA	3	KNIFE/NCLscan/NCLcomparator	NA	NA	13643	ENST00000272638	518	5	NA	NA	GGNGG	6	count ≥ 5
chr12	28255581	28307748	+	chr12:28255581-28307748	chr12:28255581-28307748/+	KNIFE	NCI-H23	GATGTGGAATCATTGATGGAAA	GTCATCCACGTATAGCATGA	0	22	120	20	58.13	58.285	36.364	45	GATGTGGAATCATTGATGGAAAAGCATAATGTCTTAGAAAAAGGCTTTCTAAAAGAAAAAGAGCAAGAGGCCATTTCTTTTCAAGATAGATACAAAGAACTTCATGCTATACGTGGATGAC	7	count ≥ 5	NA	NA	41.51	42.79	fail	all_NA	NA	fail	fail_qPCR	NA	NA	not_included	NA	3	KNIFE/NCLscan/NCLcomparator	NA	NA	52167	ENST00000545336	670	6	NA	NA	GGNGG	13	count ≥ 5
chr18	62539681	62550459	+	chr18:62539681-62550459	chr18:62539681-62550459/+	NCLscan	NCI-H23	GCGACATCCTGACCTAGA	AGGTATTGGAGCTTGCTCTA	83	18	179	20	59.147	59.263	55.556	45	GCGACATCCTGACCTAGAGCCCATCCTAAACAACTCTGCTCATGGTGATTACATGCAAAATAACGAGAGCAGCTTAATAGAGCAAGCTCCAATACCT	8	count ≥ 5	26.7	26.77	26.72	27.03	pass	pass	-0.05000000000000071	pass	pass	NA	NA	not_included	NA	3	KNIFE/NCLscan/NCLcomparator	NA	NA	10778	ENST00000269499	372	4	NA	NA	GANGG	8	count ≥ 5
chr14	67269701	67303598	+	chr14:67269701-67303598	chr14:67269701-67303598/+	NCLcomparator	SW480	TTCCCAGTCAACAGATCAAG	TTAGTTTCTCTTCTCCGGTTT	34	20	122	21	58.549	58.001	45	38.095	TTCCCAGTCAACAGATCAAGCCGCCTCCTGCCAAGGAAACAGTATAAGAAAGCCTTGAGTTTTGTGAAAAACCGGAGAAGAGAAACTAA	7	count ≥ 5	24.86	25.05	24.6	24.68	pass	pass	-0.4499999999999993	pass	pass	NA	NA	not_included	NA	3	KNIFE/NCLscan/NCLcomparator	NA	NA	33897	ENST00000261681	1275	7	NA	NA	GANAG	7	count ≥ 5
chr5	14330778	14336726	+	chr5:14330778-14336726	chr5:14330778-14336726/+	NCLcomparator	NCI-H23	TCCTACTGGACATGTCAGT	TTCTCGATCCAGTCTAGCAT	107	19	168	20	58.334	59.054	47.368	45	TCCTACTGGACATGTCAGTGTCCTTTCACACCCATGTGAAAGATGCTAGACTGGATCGAGAA	7	count ≥ 5	27.35	27.55	26.22	26.3	pass	pass	-1.3300000000000018	pass	pass	NA	NA	not_included	NA	3	KNIFE/NCLscan/NCLcomparator	NA	NA	5948	ENST00000344204	313	2	NA	NA	GGNGG	7	count ≥ 5
chr14	92126122	92143293	+	chr14:92126122-92143293	chr14:92126122-92143293/+	KNIFE	SW480	AGAACTACTCCTGGGACTTT	CACCAGGAATTCTGAAGAGT	82	20	179	20	58.73	58.25	45	45	AGAACTACTCCTGGGACTTTAGCACGTTTCCTAATTGATAATCCTTCTGAAAAAATTACAGAAATAGATTAATAAAGAACTCTTCAGAATTCCTGGTG	7	count ≥ 5	28.42	28.46	26.92	27.11	pass	pass	-1.5399999999999991	pass	pass	NA	NA	not_included	NA	3	KNIFE/NCLscan/NCLcomparator	NA	NA	17171	ENST00000298875	1231	8	NA	NA	GANGG	4	count < 5
chr1	117402186	117466426	+	chr1:117402186-117466426	chr1:117402186-117466426/+	NCLscan	NCI-H23	CGTCCAAATGGTCTTTATCCA	CAAGGCCTTCTCATGATCAG	36	21	146	20	59.413	59.434	42.857	50	CGTCCAAATGGTCTTTATCCAAATTATTTGAACCCCAGAACAGGGCGCTGGGGTCAGGAAGAGGAAGAACGTCTGAGAAATAAAATTCGAGCTGATCATGAGAAGGCCTTG	9	count ≥ 5	25.58	25.68	26.39	26.8	pass	pass	0.7100000000000009	pass	pass	NA	NA	not_included	NA	3	KNIFE/NCLscan/NCLcomparator	NA	NA	64240	ENST00000356554	864	7	NA	NA	GGNTG	9	count ≥ 5
chr1	117402186	117466426	+	chr1:117402186-117466426	chr1:117402186-117466426/+	KNIFE	NCI-H23	CGTCCAAATGGTCTTTATCCA	CAAGGCCTTCTCATGATCAG	36	21	146	20	59.413	59.434	42.857	50	CGTCCAAATGGTCTTTATCCAAATTATTTGAACCCCAGAACAGGGCGCTGGGGTCAGGAAGAGGAAGAACGTCTGAGAAATAAAATTCGAGCTGATCATGAGAAGGCCTTG	12	count ≥ 5	25.58	25.68	26.39	26.8	pass	pass	0.7100000000000009	pass	pass	NA	NA	not_included	NA	3	KNIFE/NCLscan/NCLcomparator	NA	NA	64240	ENST00000356554	864	7	NA	NA	GGNTG	9	count ≥ 5
chr5	133064980	133074125	+	chr5:133064980-133074125	chr5:133064980-133074125/+	NCLcomparator	HLF	ATGGGCCACTCTGCTTA	TGAACGATTCTTAGGACCAAA	77	17	165	21	58.768	58.358	52.941	38.095	ATGGGCCACTCTGCTTATCAAGTTTCTGTATGTGCATTTAATAGAGGAAAACTGAAGCTTGCATTTCTTTTGGTCCTAAGAATCGTTCA	2	count < 5	30.46	30.56	29.23	29.97	pass	pass	-1.3299999999999983	pass	pass	NA	NA	not_included	NA	3	KNIFE/NCLscan/NCLcomparator	NA	NA	9145	ENST00000304858	554	5	NA	NA	GGNAG	2	count < 5
chr1	32030297	32045390	+	chr1:32030297-32045390	chr1:32030297-32045390/+	CIRCexplorer3	HLF	AGGCATTTCCTGGACTAGA	TCCAAGTAATTCTCCTCATCATC	17	19	117	23	58.714	58.864	47.368	39.13	AGGCATTTCCTGGACTAGAATGGGTAGTGAAGACCCATGTCAGAAATTGAGAAGATTCAGAAAGGAGACTCAAAAAAGGATGATGAGGAGAATTACTTGGA	10	count ≥ 5	30.44	30.48	29.55	29.69	pass	pass	-0.9299999999999997	pass	pass	NA	NA	not_included	NA	10	circtools/CIRCexplorer3/CirComPara2/circRNA_finder/CIRI2/CIRIquant/ecircscreen/find_circ/Sailfish-cir/CircSplice	8	CircAtlas/circbank/circBase/circRNADb/CircRiC/CIRCpediav2/MiOncoCirc/exoRBase	15093	ENST00000327300	2203	8	ENST00000327300_12_exon_2	NA	AGNGT	8	count ≥ 5
chr12	42384940	42398993	+	chr12:42384940-42398993	chr12:42384940-42398993/+	NCLcomparator	NCI-H23	ACACAACACATGGGATAGAAT	CACGGACTGTTCAATCTCTT	52	21	146	20	58.407	58.933	38.095	45	ACACAACACATGGGATAGAATTATTTGAAGATAGTCAGCTAACCACTCGCTCTAAAGCAATAGCATCAAAAACCAAAGAGATTGAACAGTCCGTG	7	count ≥ 5	25.78	25.91	27.76	28.2	pass	pass	1.8500000000000014	pass	pass	NA	NA	not_included	NA	3	KNIFE/NCLscan/NCLcomparator	NA	NA	14053	ambiguous	ambiguous	ambiguous	NA	NA	GANGG	7	count ≥ 5
chr2	173358712	173359490	+	chr2:173358712-173359490	chr2:173358712-173359490/+	KNIFE	SW480	ATGCCGACTCTGACGAT	TCCATGGAAATCAACTTCACA	87	17	211	21	58.982	58.908	52.941	38.095	ATGCCGACTCTGACGATGAATCATTTTGCGGTTTCTCAGAGAGTGAGATACAAGATGGAATAGAAAGATCTCAGAGTAAAGAAGAACTTAAAGAAATTCAGATATGTGAAGTTGATTTCCATGGA	15	count ≥ 5	27.59	27.7	26.68	26.85	pass	pass	-1.0199999999999996	pass	pass	NA	NA	not_included	NA	3	KNIFE/NCLscan/NCLcomparator	NA	NA	778	ENST00000306721	361	2	NA	NA	GCNGG	14	count ≥ 5
chr12	27714780	27725666	+	chr12:27714780-27725666	chr12:27714780-27725666/+	NCLscan	NCI-H23	TTCCTGTGCTCTCACCAA	TTCTTGGTGGCCTTTCATTT	46	18	124	20	59.453	59.34	50	40	TTCCTGTGCTCTCACCAACCTACATATTACCTGTCAACTTGATAGGAAAGAACACCCGGAAATGAAAGGCCACCAAGAA	6	count ≥ 5	28.93	29.04	29.34	30.12	pass	pass	0.3000000000000007	pass	pass	NA	NA	not_included	NA	3	KNIFE/NCLscan/NCLcomparator	NA	NA	10886	ENST00000081029	409	4	NA	NA	GCNGG	6	count ≥ 5
chr18	79096475	79126375	+	chr18:79096475-79126375	chr18:79096475-79126375/+	circRNA_finder	HLF	AGCTTACAGTAAGAGGTACCA	CTCAAAGCCTTCTTCAGACA	94	21	178	20	58.971	58.85	42.857	45	AGCTTACAGTAAGAGGTACCAGCTGGAGGATGAGTCTGCGCATTTGGATGAAATGCCACTAATGATGTCTGAAGAAGGCTTTGAG	9	count ≥ 5	28.87	29.1	28.48	28.62	pass	pass	-0.620000000000001	pass	pass	NA	NA	not_included	NA	11	circtools/CIRCexplorer3/CirComPara2/circRNA_finder/CIRI2/CIRIquant/ecircscreen/find_circ/PFv2/Sailfish-cir/CircSplice	8	CircAtlas/circbank/circBase/circRNADb/CircRiC/CIRCpediav2/MiOncoCirc/exoRBase	29900	ambiguous	ambiguous	ambiguous	NA	NA	AGNGT	18.5	count ≥ 5
chr1	155676547	155679512	unknown	chr1:155676547-155679512	chr1:155676547-155679512/unknown	segemehl	HLF	AGAATCCCATCTCATCTTGGA	CAGAAGGAGGTAGAGAAGGT	82	21	205	20	59.388	58.896	42.857	50	AGAATCCCATCTCATCTTGGAACTGCTGCATCTGCTGCTGGAGTCTCTTCCTTTGTGCTGGGTCCAGAATCAGGGTCTGATGAACTTCCTTACACTGGGGTTTAACCTTCTCTACCTCCTTCTG	22	count ≥ 5	27.8	28.02	26.99	27.25	pass	pass	-1.0300000000000011	pass	pass	NA	NA	not_included	NA	13	circtools/CIRCexplorer3/CirComPara2/circRNA_finder/circseq_cup/CIRI2/CIRIquant/ecircscreen/find_circ/PFv2/Sailfish-cir/segemehl/CircSplice	7	CircAtlas/circbank/circBase/circRNADb/CIRCpediav2/MiOncoCirc/exoRBase	2965	ENST00000355499	303	2	ENST00000355499_9_exon_5	ENST00000355499_9_exon_4	ACNCT	20.5	count ≥ 5
chr16	57164000	57173869	unknown	chr16:57164000-57173869	chr16:57164000-57173869/unknown	CirComPara2	HLF	CCTCAGACACAAACCTCTTT	GAGCCAGATGACAAGAATCA	72	20	163	20	58.769	58.703	45	45	CCTCAGACACAAACCTCTTTTTGATAATAAGGTTACCATCATCCCCTCCATCCATAATGAAACAACCAATCTTGATTCTTGTCATCTGGCTC	38	count ≥ 5	26.03	26.1	25.86	25.99	pass	pass	-0.240000000000002	pass	pass	NA	NA	not_included	NA	14	circtools/CIRCexplorer3/CirComPara2/circRNA_finder/CIRI2/CIRIquant/find_circ/KNIFE/NCLscan/NCLcomparator/PFv2/Sailfish-cir/segemehl/CircSplice	6	CircAtlas/circbank/circBase/circRNADb/CIRCpediav2/MiOncoCirc	9869	ENST00000309137	562	5	ENST00000309137_13_exon_6	ENST00000309137_13_exon_2	ACNCT	27	count ≥ 5
chr2	120278614	120289757	+	chr2:120278614-120289757	chr2:120278614-120289757/+	CIRCexplorer3	HLF	AGGAGTAAAGCCGAAGAGT	ACAGATGACCCACTGAAGA	78	19	172	19	59.048	58.961	47.368	47.368	AGGAGTAAAGCCGAAGAGTGGGGCGTGCAGTACGTGGAGACGTCAGCGAAGACCCGGGCCAACGTGGACAAGCAGCTCTTCAGTGGGTCATCTGT	7	count ≥ 5	29.64	29.75	28.56	28.67	pass	pass	-1.1900000000000013	pass	pass	NA	NA	not_included	NA	10	circtools/CIRCexplorer3/CirComPara2/CIRI2/CIRIquant/ecircscreen/find_circ/PFv2/Sailfish-cir/CircSplice	4	CircAtlas/CIRCpediav2/MiOncoCirc/exoRBase	11143	ENST00000272519	548	3	NA	ENST00000272519_10_exon_4	AGNGT	6	count ≥ 5
chr10	50433475	50466932	-	chr10:50433475-50466932	chr10:50433475-50466932/-	CIRIquant	HLF	CAGTCTTCTTTCCAATGGATTATT	GGAACTGTACTGGAACAATGG	27	24	118	21	58.384	59.969	33.333	47.619	CAGTCTTCTTTCCAATGGATTATTTAAAAACATTCTGGTCATCTTGGCTTCCTATAAGCTACCAGCTTCTCCCATTGTTCCAGTACAGTTCC	8	count ≥ 5	31.87	31.89	31.41	31.45	pass	pass	-0.4800000000000004	pass	pass	NA	NA	not_included	NA	9	circtools/CirComPara2/circRNA_finder/CIRI2/CIRIquant/NCLscan/NCLcomparator/Sailfish-cir/CircSplice	5	CircAtlas/circbank/circRNADb/CIRCpediav2/MiOncoCirc	33457	ENST00000361781	266	3	ENST00000361781_7_exon_6	ENST00000361781_7_exon_4	AGNGT	7	count ≥ 5
chr16	74300114	74304394	unknown	chr16:74300114-74304394	chr16:74300114-74304394/unknown	Sailfish-cir	HLF	GTTGGAGTTGAACACTTGTTAC	CACCAACAACACGCTTCT	69	22	129	18	59.092	59.559	40.909	50	GTTGGAGTTGAACACTTGTTACGAATCGGCAAGGTTGGAAACCAGAAGCGTGTTGTTGGTG	328.413	no_counts	32.75	32.85	32.43	32.66	pass	pass	NA	NA	out_of_range	NA	NA	not_included	NA	7	circtools/circseq_cup/CIRI2/CIRIquant/ecircscreen/Sailfish-cir/CircSplice	6	CircAtlas/circbank/circBase/circRNADb/CIRCpediav2/MiOncoCirc	4280	ENST00000219313	456	5	ENST00000219313_9_exon_2	ENST00000219313_9_exon_6	AGNGT	1.5	count < 5
chr19	10912183	10916777	+	chr19:10912183-10916777	chr19:10912183-10916777/+	CIRI2	HLF	TGTGGTGATCGTTCTTGATG	TTCCGTGCTCCAGCTT	75	20	149	16	59.295	59.325	45	56.25	TGTGGTGATCGTTCTTGATGTTGGCTGTGGCTCTGGGATCCTGTCGTTTTTTGCCGCCCAAGCTGGAGCACGGAA	1	count < 5	27.81	28.2	28.49	28.62	pass	pass	0.28999999999999915	pass	pass	NA	NA	not_included	NA	8	circtools/CIRCexplorer3/CirComPara2/circseq_cup/CIRI2/CIRIquant/find_circ/CircSplice	8	CircAtlas/circbank/circBase/circRNADb/TSCD/CIRCpediav2/MiOncoCirc/exoRBase	4594	ENST00000327064	462	4	ENST00000327064_9_exon_5	ENST00000327064_9_exon_8	AGNGT	1	count < 5
chr1	97549559	97595166	unknown	chr1:97549559-97595166	chr1:97549559-97595166/unknown	Sailfish-cir	HLF	CTTTATTGGGTTCTGGCAAAC	GGAATCGGTGAATGATGGAA	87	21	162	20	59.078	59.065	42.857	45	CTTTATTGGGTTCTGGCAAACCTGTACGTATTTGTGAATGTACCAAGAAGCTTGCTTTCCATCATTCACCGATTCC	48.533	no_counts	31.34	31.35	31.1	31.35	pass	pass	-0.25	pass	pass	NA	NA	not_included	NA	10	CIRCexplorer3/CirComPara2/CIRI2/CIRIquant/ecircscreen/find_circ/KNIFE/PFv2/Sailfish-cir/CircSplice	7	CircAtlas/circbank/circBase/circRNADb/CIRCpediav2/MiOncoCirc/exoRBase	45607	ambiguous	ambiguous	ambiguous	NA	NA	ACNCT	3	count < 5
chr18	683245	706578	-	chr18:683245-706578	chr18:683245-706578/-	circRNA_finder	HLF	CGTGTGCTTGGAAATGGT	AAGTTCAAGCCATTGTGGAT	103	18	180	20	59.634	59.12	50	40	CGTGTGCTTGGAAATGGTGGCGTGCCCCAGAATGTCATCAGGGGAGGTTGGCTCCTCAATCCACAATGGCTTGAACTT	6	count ≥ 5	27.21	27.52	30.82	31.02	pass	pass	3.3000000000000007	fail	FP (Cq_diff > 3)	NA	NA	not_included	NA	12	circtools/CIRCexplorer3/CirComPara2/circRNA_finder/CIRI2/CIRIquant/ecircscreen/find_circ/NCLscan/NCLcomparator/Sailfish-cir/CircSplice	6	CircAtlas/circbank/circBase/TSCD/CIRCpediav2/MiOncoCirc	23333	ENST00000647584	792	10	ENST00000647584_2_exon_11	ENST00000647584_2_exon_2	AGNGT	6	count ≥ 5
chr2	239990073	240007370	-	chr2:239990073-240007370	chr2:239990073-240007370/-	CIRCexplorer3	HLF	GAGCTTCCCTTGCAGAATA	TATCTTTCTCCCGGAAGTCA	14	19	121	20	58.216	58.895	47.368	45	GAGCTTCCCTTGCAGAATATTGTAAAACCTCACATTTTTCACTCTCTGAACTGATGTAAGACACGGTCAGTCTGATGAGCTCCAATGGTGACTTCCGGGAGAAAGATA	105	count ≥ 5	27.01	27.09	26.26	26.35	pass	pass	-0.8299999999999983	pass	pass	NA	NA	not_included	NA	11	circtools/CIRCexplorer3/CirComPara2/circRNA_finder/CIRI2/CIRIquant/find_circ/KNIFE/PFv2/Sailfish-cir/CircSplice	8	CircAtlas/circbank/circBase/circRNADb/CircRiC/CIRCpediav2/MiOncoCirc/exoRBase	17297	ENST00000252711	250	3	ENST00000252711_7_exon_9	ENST00000252711_7_exon_7	AGNGT	37.5	count ≥ 5
chr17	18294702	18306966	unknown	chr17:18294702-18306966	chr17:18294702-18306966/unknown	Sailfish-cir	HLF	TGCTTCAAAGAGGACAAGAG	AAGAAACCATGAGGATTGCT	42	20	115	20	58.85	58.523	45	40	TGCTTCAAAGAGGACAAGAGGGTTGCAGCTCTGCCCTTGAGTGTAGAGCTTCTCAGCAATCCTCATGGTTTCTT	630.658	no_counts	31.88	32.04	31.11	31.15	pass	pass	-0.9299999999999997	pass	pass	NA	NA	not_included	NA	10	circtools/CIRCexplorer3/CirComPara2/CIRI2/CIRIquant/ecircscreen/find_circ/PFv2/Sailfish-cir/CircSplice	6	CircAtlas/circbank/circBase/circRNADb/CIRCpediav2/MiOncoCirc	12264	ENST00000321105	759	7	ENST00000321105_10_exon_10	ENST00000321105_10_exon_4	ACNCT	4	count < 5
chr2	69356495	69363670	unknown	chr2:69356495-69363670	chr2:69356495-69363670/unknown	Sailfish-cir	HLF	GAGCTATTCCAAGGTGTACA	GGCACAAGAGCAACAAGATA	72	20	133	20	58.039	59.578	45	45	GAGCTATTCCAAGGTGTACATCAAATTCTATATCCAAATCCATATCTTGTTGCTCTTGTGCC	34.9564	no_counts	31.34	31.71	30.79	31.07	pass	pass	-0.9200000000000017	pass	pass	NA	NA	not_included	NA	10	circtools/CIRCexplorer3/CirComPara2/CIRI2/CIRIquant/find_circ/NCLscan/NCLcomparator/Sailfish-cir/CircSplice	6	CircAtlas/circbank/circBase/CIRCpediav2/MiOncoCirc/exoRBase	7175	ENST00000357308	382	4	ENST00000357308_9_exon_7	ENST00000357308_9_exon_4	ACNCT	2	count < 5
chr18	31638643	31666372	-	chr18:31638643-31666372	chr18:31638643-31666372/-	circRNA_finder	HLF	CGAGCTTGTACCATAAAGAGA	TGATTCCAATGCTCCAGAAG	86	21	172	20	58.594	58.987	42.857	45	CGAGCTTGTACCATAAAGAGATATGTGTTGGCTGTTCAATGACATAAAACGCAAATTCCAGCCGCTGCTTCTGGAGCATTGGAATCA	12	count ≥ 5	29.26	29.41	28.44	28.55	pass	pass	-0.9699999999999989	pass	pass	NA	NA	not_included	NA	12	circtools/CIRCexplorer3/CirComPara2/circRNA_finder/CIRI2/CIRIquant/find_circ/KNIFE/NCLscan/NCLcomparator/Sailfish-cir/CircSplice	6	CircAtlas/circbank/circRNADb/CIRCpediav2/MiOncoCirc/exoRBase	27729	ENST00000306851	473	4	ENST00000306851_9_exon_5	ENST00000306851_9_exon_2	AGNGT	12	count ≥ 5
chr19	34451980	34467014	+	chr19:34451980-34467014	chr19:34451980-34467014/+	CIRI2	HLF	TGAATTTGAAGTTGTTGGTGAT	TGTTGATCTGATGCATTCGT	21	22	164	20	58.123	58.998	31.818	40	TGAATTTGAAGTTGTTGGTGATGCCCCGGAAAAAGTGGGGCCCAAACAAGCTGAAGATGCTGCCAAAAGCATAACCAATGGCAGTGATGATGGAGCTCAGCCCTCCACCTCCACAGGAGAAGAAACGAATGCATCAGATCAACA	16	count ≥ 5	29.75	30.09	28.91	29.07	pass	pass	-1.1799999999999997	pass	pass	NA	NA	not_included	NA	9	circtools/CIRCexplorer3/CirComPara2/circRNA_finder/CIRI2/CIRIquant/find_circ/Sailfish-cir/CircSplice	7	CircAtlas/circbank/circBase/circRNADb/CIRCpediav2/MiOncoCirc/Circ2Disease	15034	ENST00000246548	870	7	ENST00000246548_9_exon_10	ENST00000246548_9_exon_16	AGNGT	11.5	count ≥ 5
chr11	9203659	9207632	-	chr11:9203659-9207632	chr11:9203659-9207632/-	NCLscan	HLF	CTGGCATAATGGCTGTGA	TGGAGAATGTGTTTCAGCTT	61	18	137	20	58.418	58.76	50	40	CTGGCATAATGGCTGTGAGTAGAGCAGGATTTGAAACTCCAGAAGGGCACAAGTAAAAAGCTGAAACACATTCTCCA	9	count ≥ 5	29.9	30.02	29.01	29.1	pass	pass	-1.009999999999998	pass	pass	NA	NA	not_included	NA	16	circtools/CIRCexplorer3/CirComPara2/circRNA_finder/circseq_cup/CIRI2/CIRIquant/ecircscreen/find_circ/KNIFE/NCLscan/NCLcomparator/PFv2/Sailfish-cir/segemehl/CircSplice	7	CircAtlas/circbank/circBase/circRNADb/CIRCpediav2/MiOncoCirc/exoRBase	3973	ENST00000328194	840	3	ENST00000328194_8_exon_4	ENST00000328194_8_exon_2	AGNGT	17	count ≥ 5
chr11	9203659	9207632	unknown	chr11:9203659-9207632	chr11:9203659-9207632/unknown	CirComPara2	NCI-H23	CTGGCATAATGGCTGTGA	TGGAGAATGTGTTTCAGCTT	61	18	137	20	58.418	58.76	50	40	CTGGCATAATGGCTGTGAGTAGAGCAGGATTTGAAACTCCAGAAGGGCACAAGTAAAAAGCTGAAACACATTCTCCA	15	count ≥ 5	28.56	28.85	28.88	29.2	pass	pass	0.029999999999997584	pass	pass	NA	NA	not_included	NA	15	circtools/CIRCexplorer3/CirComPara2/circRNA_finder/circseq_cup/CIRI2/CIRIquant/ecircscreen/find_circ/KNIFE/NCLscan/NCLcomparator/Sailfish-cir/segemehl/CircSplice	7	CircAtlas/circbank/circBase/circRNADb/CIRCpediav2/MiOncoCirc/exoRBase	3973	ENST00000328194	840	3	ENST00000328194_8_exon_4	ENST00000328194_8_exon_2	ACNCT	10.5	count ≥ 5
chr10	863742	885760	-	chr10:863742-885760	chr10:863742-885760/-	find_circ	HLF	ATGCTAACCTCAGGATGCT	GAATATGACTCTCTGCCTGAA	103	19	153	21	59.506	58.298	47.368	42.857	ATGCTAACCTCAGGATGCTGTCTCGCTATTTTCAGGCAGAGAGTCATATTC	39	count ≥ 5	29.9	30.19	28.88	28.88	pass	pass	-1.3100000000000023	pass	pass	NA	NA	not_included	NA	14	circtools/CIRCexplorer3/CirComPara2/circRNA_finder/CIRI2/CIRIquant/ecircscreen/find_circ/KNIFE/NCLscan/NCLcomparator/PFv2/Sailfish-cir/CircSplice	7	CircAtlas/circbank/circBase/circRNADb/CIRCpediav2/MiOncoCirc/exoRBase	22018	ENST00000316157	469	4	ENST00000316157_8_exon_5	ENST00000316157_8_exon_2	AGNGT	35	count ≥ 5
chr3	63898398	63952483	unknown	chr3:63898398-63952483	chr3:63898398-63952483/unknown	CirComPara2	SW480	CGACTGTAATCAGGTTGTCA	CTTCATCTGCTGCAATTGTG	58	20	154	20	58.649	59.095	45	45	CGACTGTAATCAGGTTGTCAAACCGCAGGCATTTCAATCACATTATGATCTGAACAGAATTAAGACGAACGAGCTTTCACAATTGCAGCAGATGAAG	8	count ≥ 5	28.28	28.88	27.98	28.23	pass	pass	-0.8999999999999986	pass	pass	NA	NA	not_included	NA	10	circtools/CIRCexplorer3/CirComPara2/circRNA_finder/CIRI2/CIRIquant/ecircscreen/find_circ/PFv2/CircSplice	8	CircAtlas/circbank/circBase/circRNADb/CircRiC/CIRCpediav2/MiOncoCirc/exoRBase	54085	ambiguous	ambiguous	ambiguous	NA	NA	AGNGT	6	count ≥ 5
chr10	100915998	100926019	+	chr10:100915998-100926019	chr10:100915998-100926019/+	CIRI2	HLF	TTAGAACGTCTAGTGAAGGAAAT	ATTGACTGCTTCCTTTGTGT	33	23	82	20	58.42	59.054	34.783	40	TTAGAACGTCTAGTGAAGGAAATGGAAGACACACAAAGGAAGCAGTCAAT	15	count ≥ 5	29.46	29.58	29.38	29.54	pass	pass	-0.1999999999999993	pass	pass	NA	NA	not_included	NA	8	circtools/CirComPara2/circRNA_finder/CIRI2/CIRIquant/ecircscreen/Sailfish-cir/CircSplice	4	CircAtlas/circRNADb/CIRCpediav2/MiOncoCirc	10021	ENST00000238961	1902	5	ENST00000238961_9_exon_2	ENST00000238961_9_exon_6	AGNGT	6	count ≥ 5
chr2	71396140	71418639	+	chr2:71396140-71418639	chr2:71396140-71418639/+	CIRI2	HLF	AGCATGACCCAGAATTAGAAA	TTGTTTACTTTGGCTACAGATG	10	21	80	22	58.407	58.016	38.095	36.364	AGCATGACCCAGAATTAGAAAAAGAAAGCCAAAACTGGACAAGCCAAGGCATCTGTAGCCAAAGTAAACAA	61	count ≥ 5	27.44	27.56	26.92	27.12	pass	pass	-0.639999999999997	pass	pass	NA	NA	not_included	NA	7	circtools/CirComPara2/circRNA_finder/CIRI2/CIRIquant/Sailfish-cir/CircSplice	6	CircAtlas/circbank/circBase/circRNADb/CIRCpediav2/MiOncoCirc	22499	ENST00000264447	922	11	ENST00000264447_9_exon_11	ENST00000264447_9_exon_21	AGNGT	24.5	count ≥ 5
chr2	172568740	172596023	+	chr2:172568740-172596023	chr2:172568740-172596023/+	CircSplice	HLF	AGAGAACCCAAAGACATGAC	TATTGGCTGTCCTGGTGAT	57	20	172	19	58.548	59.426	45	47.368	AGAGAACCCAAAGACATGACGACGTTCCGCAGTGCCTAGACACACTTGGGACATCGGAAAATCCAAATGTGGCTTTTGTATTAAATTTGGAAGCAAAATCACCAGGACAGCCAATA	11	count ≥ 5	29.5	29.74	28.89	29.19	pass	pass	-0.8499999999999979	pass	pass	NA	NA	not_included	NA	11	circtools/CIRCexplorer3/CirComPara2/circRNA_finder/CIRI2/CIRIquant/ecircscreen/find_circ/PFv2/Sailfish-cir/CircSplice	7	CircAtlas/circbank/circBase/circRNADb/CIRCpediav2/MiOncoCirc/exoRBase	27283	ENST00000282077	596	5	ENST00000282077_8_exon_7	NA	AGNGT	8.5	count ≥ 5
chr2	172568740	172596023	unknown	chr2:172568740-172596023	chr2:172568740-172596023/unknown	CirComPara2	SW480	AGAGAACCCAAAGACATGAC	TATTGGCTGTCCTGGTGAT	57	20	172	19	58.548	59.426	45	47.368	AGAGAACCCAAAGACATGACGACGTTCCGCAGTGCCTAGACACACTTGGGACATCGGAAAATCCAAATGTGGCTTTTGTATTAAATTTGGAAGCAAAATCACCAGGACAGCCAATA	12	count ≥ 5	28.72	28.84	27.92	27.92	pass	pass	-0.9199999999999982	pass	pass	NA	NA	not_included	NA	10	circtools/CIRCexplorer3/CirComPara2/circRNA_finder/CIRI2/CIRIquant/ecircscreen/find_circ/Sailfish-cir/CircSplice	7	CircAtlas/circbank/circBase/circRNADb/CIRCpediav2/MiOncoCirc/exoRBase	27283	ENST00000282077	596	5	ENST00000282077_8_exon_7	NA	AGNGT	12	count ≥ 5
chr22	41808874	41810291	+	chr22:41808874-41810291	chr22:41808874-41810291/+	ecircscreen	SW480	GAAGGATGCTCAAGAGGTTT	AAGGCCAGGAATTGAAGAAG	77	20	126	20	58.913	59.2	45	45	GAAGGATGCTCAAGAGGTTTGGATATGGACCTTCTTCAATTCCTGGCCTT	22	count ≥ 5	27.59	27.63	26.6	26.72	pass	pass	-1.0299999999999976	pass	pass	NA	NA	not_included	NA	13	circtools/CIRCexplorer3/CirComPara2/circRNA_finder/circseq_cup/CIRI2/CIRIquant/ecircscreen/find_circ/PFv2/Sailfish-cir/segemehl/CircSplice	8	CircAtlas/circbank/circBase/circRNADb/CircRiC/CIRCpediav2/MiOncoCirc/exoRBase	1417	ENST00000255784	326	3	ENST00000255784_6_exon_2	ENST00000255784_6_exon_4	AGNGT	28	count ≥ 5
chr19	34194477	34215661	+	chr19:34194477-34215661	chr19:34194477-34215661/+	ecircscreen	HLF	CAAGTAGTTCGATCCTTTGGT	TGTCACTCCCACGGAATATA	59	21	158	20	59.07	58.972	42.857	45	CAAGTAGTTCGATCCTTTGGTACAGAAGACAGACCGACAGATCGTCCAATACCACCTCGAGATGAAGTCTTTGAATACATTATATTCCGTGGGAGTGACA	8	count ≥ 5	22.32	22.7	24.08	24.3	pass	pass	1.379999999999999	pass	pass	NA	NA	not_included	NA	10	circtools/CIRCexplorer3/CirComPara2/circRNA_finder/CIRI2/CIRIquant/ecircscreen/PFv2/Sailfish-cir/CircSplice	8	CircAtlas/circbank/circBase/circRNADb/CircRiC/CIRCpediav2/MiOncoCirc/exoRBase	21184	ENST00000544216	660	5	ENST00000544216_8_exon_2	ENST00000544216_8_exon_6	AGNGT	14	count ≥ 5
chr16	66808520	66810772	-	chr16:66808520-66810772	chr16:66808520-66810772/-	CIRIquant	HLF	GGCAGCATCTTTCTTTGC	ACGGGCTGTTGATAGATTTC	45	18	119	20	58.467	59.071	50	45	GGCAGCATCTTTCTTTGCTTTTTCACGGTAACTGGATATCTACCCTGTTGTTTATGAAATCTATCAACAGCCCGT	3	count < 5	32.99	33.29	32.57	32.76	pass	pass	NA	NA	out_of_range	NA	NA	not_included	NA	8	CIRCexplorer3/CirComPara2/CIRI2/CIRIquant/ecircscreen/find_circ/KNIFE/PFv2	6	CircAtlas/circbank/TSCD/CIRCpediav2/MiOncoCirc/exoRBase	2252	ENST00000290810	296	4	ENST00000290810_8_exon_17	ENST00000290810_8_exon_14	AGNGT	3	count < 5
chr2	152625437	152647830	+	chr2:152625437-152647830	chr2:152625437-152647830/+	CIRI2	HLF	CCGATGCGCTGTGAAA	GAAGACTGTGCCATTGATCT	27	16	129	20	58.839	58.994	56.25	45	CCGATGCGCTGTGAAAATTAAGAAGCCAATCAAGACGAAGTTCAGAATGCCAGTGTTTAACTGGGTTGCTCTGAAGCCCAATCAGATCAATGGCACAGTCTTC	2	count < 5	37.24	39.02	42.72	42.72	pass	pass	NA	NA	out_of_range	NA	NA	not_included	NA	2	CIRI2/CIRIquant	NA	NA	22393	ENST00000288670	1367	11	ENST00000288670_14_exon_16	NA	AGNGT	2	count < 5
chr19	49857692	49860336	+	chr19:49857692-49860336	chr19:49857692-49860336/+	CIRI2	HLF	CTCCAGGAGTCACAGATGA	GCCAGAAACTTGTTGTTGAC	33	19	130	20	59.13	59.166	52.632	45	CTCCAGGAGTCACAGATGAGGCCCCCGCAGAGACTGGCAGTGGGACCTGGTGGTGTCAACTCAGGCCCAGTCCAGATCGTCAACAACAAGTTTCTGGC	3	count < 5	32.56	33.03	31.89	32.75	pass	pass	NA	NA	out_of_range	NA	NA	not_included	NA	4	CirComPara2/CIRI2/Sailfish-cir/CircSplice	6	CircAtlas/circbank/circBase/TSCD/CIRCpediav2/MiOncoCirc	2644	ENST00000391842	594	6	ENST00000391842_5_exon_7	NA	AGNGT	3	count < 5
chr15	35373520	35410896	-	chr15:35373520-35410896	chr15:35373520-35410896/-	NCLscan	HLF	GATCTAAACCTTGTCCTCCAA	ACATTCAGCTGATGCATTTG	53	21	128	20	58.422	58.431	42.857	40	GATCTAAACCTTGTCCTCCAAGTGCAATTCTAAAAAGCGTAGATAAGCCACAGGTGCAAATGCATCAGCTGAATGT	1	count < 5	27.02	27.11	32.44	32.55	pass	pass	5.329999999999998	fail	FP (Cq_diff > 3)	NA	NA	not_included	NA	4	CIRI2/CIRIquant/NCLscan/NCLcomparator	3	CircAtlas/CIRCpediav2/MiOncoCirc	37376	ENST00000256538	245	3	ENST00000256538_9_exon_8	ENST00000256538_9_exon_6	AGNGC	1	count < 5
chr11	9178131	9207632	-	chr11:9178131-9207632	chr11:9178131-9207632/-	CIRI2	HLF	GGCATAATGCTGCTTCATC	GTTGACAAGATCAGGCTGTT	63	19	156	20	58.19	59.505	47.368	45	GGCATAATGCTGCTTCATCCACAGTGGTACACTTCTGGTACATGGATGTACGGAGAGTAGGTGTCCGAACATTCAACAGCCTGATCTTGTCAAC	8	count ≥ 5	30.85	30.86	30.66	30.87	pass	pass	-0.1999999999999993	pass	pass	NA	NA	not_included	NA	10	circtools/CIRCexplorer3/CirComPara2/CIRI2/CIRIquant/ecircscreen/find_circ/KNIFE/Sailfish-cir/CircSplice	7	CircAtlas/circbank/circBase/CircRiC/TSCD/CIRCpediav2/MiOncoCirc	29501	ENST00000328194	1797	7	ENST00000328194_8_exon_8	ENST00000328194_8_exon_2	AGNGT	6	count ≥ 5
chr13	32517856	32527532	-	chr13:32517856-32527532	chr13:32517856-32527532/-	KNIFE	HLF	CAATGCCATCACGATTCTGA	GCTCAGATGTTGGATCGTTA	93	20	237	20	59.725	58.791	45	45	CAATGCCATCACGATTCTGACCAAGCAGAATTCTCTGTCTCCCCTGTGGAGGAGGAGGTCTTTGTGTGCTTTTGTGTGATGGTTCCACTGAATTCATTACAATAGAAATGGACATTTGATATTCATAACGATCCAACATCTGAGC	12	count ≥ 5	27.14	27.19	26.46	26.75	pass	pass	-0.7300000000000004	pass	pass	NA	NA	not_included	NA	15	circtools/CIRCexplorer3/CirComPara2/circRNA_finder/CIRI2/CIRIquant/ecircscreen/find_circ/KNIFE/NCLscan/NCLcomparator/PFv2/Sailfish-cir/segemehl/CircSplice	8	CircAtlas/circbank/circBase/circRNADb/CircRiC/CIRCpediav2/MiOncoCirc/exoRBase	9676	ENST00000267068	438	4	NA	ENST00000267068_5_exon_3	AGNGT	23.5	count ≥ 5
chr19	58260850	58263676	unknown	chr19:58260850-58263676	chr19:58260850-58263676/unknown	circseq_cup	HLF	CAGGAGTCTGCAGTTTCTAA	TCTTCCCTAGCTCGATCTTT	120	20	210	20	58.267	58.973	45	45	CAGGAGTCTGCAGTTTCTAAAATCACACAGACTGGAAAGCTACCCTTGAGGAGAATAGGTTGAATTCTGAAAAAGATCGAGCTAGGGAAGA	28	count ≥ 5	28.49	29	27.78	27.95	pass	pass	-1.2199999999999989	pass	pass	NA	NA	not_included	NA	12	circtools/CIRCexplorer3/CirComPara2/circRNA_finder/circseq_cup/CIRI2/CIRIquant/find_circ/PFv2/Sailfish-cir/segemehl/CircSplice	2	CircAtlas/circbank	2826	ENST00000596652	2340	1	ENST00000596652_5_exon_6	NA	AGNGT	28	count ≥ 5
chr20	38983698	38994880	unknown	chr20:38983698-38994880	chr20:38983698-38994880/unknown	CirComPara2	HLF	GGATCTTCGATTGATTGTAGCT	TCCTACCACTCTTCCTTCAG	17	22	104	20	59.403	59.195	40.909	50	GGATCTTCGATTGATTGTAGCTTCAGCCACTCTGGATGCAGACTACCTTGCAGAAGCCGGCTGGACAGCTGAAGGAAGAGTGGTAGGA	11	count ≥ 5	28.54	28.66	28.09	28.21	pass	pass	-0.5700000000000003	pass	pass	NA	NA	not_included	NA	10	circtools/CIRCexplorer3/CirComPara2/CIRI2/CIRIquant/ecircscreen/find_circ/PFv2/Sailfish-cir/CircSplice	7	CircAtlas/circbank/circBase/circRNADb/CircRiC/CIRCpediav2/MiOncoCirc	11182	ENST00000252011	375	5	ENST00000252011_8_exon_4	ENST00000252011_8_exon_8	AGNGT	6	count ≥ 5
chr2	24564294	24584560	+	chr2:24564294-24584560	chr2:24564294-24584560/+	find_circ	HLF	GGCTTAGAAATTAACAGGATCTATC	GATCTTGCTTGATGGTCCTT	67	25	156	20	58.488	58.986	36	45	GGCTTAGAAATTAACAGGATCTATCCATACTAATGGAAATGTAACTGGAACTGACTCTGATGATAAAATCAAGGACCATCAAGCAAGATC	6	count ≥ 5	32.24	33.39	31.59	31.63	pass	pass	NA	NA	out_of_range	NA	NA	not_included	NA	10	circtools/CIRCexplorer3/CirComPara2/CIRI2/CIRIquant/ecircscreen/find_circ/PFv2/Sailfish-cir/CircSplice	6	CircAtlas/circbank/circBase/CIRCpediav2/MiOncoCirc/exoRBase	20266	ENST00000348332	84	1	NA	ENST00000348332_7_exon_1	AGNGT	5	count ≥ 5
chr20	36660336	36671397	-	chr20:36660336-36671397	chr20:36660336-36671397/-	CIRI2	HLF	CCCAAAGTGATGAGCCAAA	GAACCCTATAAATACAACTTTGCT	3	19	84	24	59.366	58.391	47.368	33.333	CCCAAAGTGATGAGCCAAAATAATGTCCACAACATTGGTTGTCAGGCCAGAGAGCTTTAGCAAAGTTGTATTTATAGGGTTC	8	count ≥ 5	29.65	30.06	29.13	29.36	pass	pass	-0.9299999999999997	pass	pass	NA	NA	not_included	NA	8	circtools/CirComPara2/CIRI2/CIRIquant/NCLscan/NCLcomparator/Sailfish-cir/CircSplice	6	CircAtlas/circbank/circBase/circRNADb/CIRCpediav2/MiOncoCirc	11061	ambiguous	ambiguous	ambiguous	NA	NA	AGNGT	3	count < 5
chr2	61370320	61420833	-	chr2:61370320-61420833	chr2:61370320-61420833/-	CIRI2	HLF	GAGCTGCAGTCCATCAC	GCGACTGAGTACTCAACATA	53	17	133	20	58.673	58.155	58.824	45	GAGCTGCAGTCCATCACCACCTTCTACATCTGATACTGTGCTGCAGCCCAAATACAGTCAATATGTTGAGTACTCAGTCGC	2	count < 5	31.18	31.42	30.99	31.47	pass	pass	-0.43000000000000327	pass	pass	NA	NA	not_included	NA	6	circtools/CirComPara2/CIRI2/CIRIquant/Sailfish-cir/CircSplice	6	CircAtlas/circbank/circRNADb/CIRCpediav2/MiOncoCirc/exoRBase	50513	ambiguous	ambiguous	ambiguous	NA	NA	AGNGT	2	count < 5
chr2	72718102	72733118	-	chr2:72718102-72733118	chr2:72718102-72733118/-	CircSplice	HLF	TCTATTAGTATCCGTCACTTGATT	TGTCCGATCTCAAAGACTTTC	24	24	121	21	58.194	59.077	33.333	42.857	TCTATTAGTATCCGTCACTTGATTTTGCTTCATGGCAGTCTCTCCAATTTTGTCTGAATGTTTGCGGATGCTCTCCAGAAAGTCTTTGAGATCGGACA	57	count ≥ 5	28.75	28.75	27.77	27.82	pass	pass	-0.9800000000000004	pass	pass	NA	NA	not_included	NA	15	circtools/CIRCexplorer3/CirComPara2/circRNA_finder/CIRI2/CIRIquant/ecircscreen/find_circ/KNIFE/NCLscan/NCLcomparator/PFv2/Sailfish-cir/segemehl/CircSplice	8	CircAtlas/circbank/circBase/circRNADb/CircRiC/CIRCpediav2/MiOncoCirc/exoRBase	15016	ENST00000272427	390	4	ENST00000272427_11_exon_6	ENST00000272427_11_exon_3	AGNGT	44	count ≥ 5
chr21	29321220	29329693	+	chr21:29321220-29329693	chr21:29321220-29329693/+	ecircscreen	HLF	CCATGATATTCGAAGAAGAAGTAAA	AAATGTTGTCGGGAAGTTCA	47	25	199	20	58.373	59.06	32	40	CCATGATATTCGAAGAAGAAGTAAAAACAGAATTGCTGCACAGCGCTGTCGCAAGAGAAAACTTGACTGTATACAGAATCTTGAATCAGAAATTGAGAAGCTGGTTGATGATAATTAGAAGCATGCTTTCCACTGAACTTCCCGACAACATTT	201	count ≥ 5	24.37	24.79	24.15	24.23	pass	pass	-0.6400000000000006	pass	pass	NA	NA	not_included	NA	11	circtools/CIRCexplorer3/CirComPara2/circRNA_finder/CIRI2/CIRIquant/ecircscreen/find_circ/PFv2/Sailfish-cir/CircSplice	8	CircAtlas/circbank/circBase/circRNADb/CircRiC/CIRCpediav2/MiOncoCirc/exoRBase	8473	ENST00000286800	1836	3	ENST00000286800_8_exon_2	ENST00000286800_8_exon_4	AGNGT	246	count ≥ 5
chr11	45862059	45872233	+	chr11:45862059-45872233	chr11:45862059-45872233/+	CIRIquant	NCI-H23	GTGAAGAACTCAGCAAACG	AACCTCTCAGGCATCCTT	69	19	145	18	58.226	58.861	47.368	50	GTGAAGAACTCAGCAAACGGGCCCGGGTGGCAGAGTTGCCAACCCCAGAGCTGCCGAGCAAGGATGCCTGAGAGGTT	10	count ≥ 5	26.78	27	28.18	28.47	pass	pass	1.1799999999999997	pass	pass	NA	NA	not_included	NA	10	circtools/CIRCexplorer3/CirComPara2/circRNA_finder/CIRI2/CIRIquant/ecircscreen/find_circ/Sailfish-cir/CircSplice	7	CircAtlas/circbank/circBase/circRNADb/CIRCpediav2/MiOncoCirc/exoRBase	10174	ENST00000616080	1132	7	ENST00000616080_2_exon_5	ENST00000616080_2_exon_11	AGNGT	16	count ≥ 5
chr3	129827802	129832826	unknown	chr3:129827802-129832826	chr3:129827802-129832826/unknown	segemehl	HLF	ACTTCTAAGGTGTACAATCCTTT	GCTATGATGGAAATAGCTTGTG	21	23	130	22	58.592	58.626	34.783	40.909	ACTTCTAAGGTGTACAATCCTTTTAGGAAAAGCCGCTCCGCAGTTCCCTCCTCTCCTGGTAGACATGCAGCAGCAGCAGCAGCAGCAGCACAAGCTATTTCCATCATAGC	7	count ≥ 5	30.33	30.39	28.87	29.26	pass	pass	-1.5199999999999996	pass	pass	NA	NA	not_included	NA	14	circtools/CIRCexplorer3/CirComPara2/circRNA_finder/CIRI2/CIRIquant/ecircscreen/find_circ/KNIFE/NCLscan/NCLcomparator/Sailfish-cir/segemehl/CircSplice	8	CircAtlas/circbank/circBase/circRNADb/CircRiC/CIRCpediav2/MiOncoCirc/exoRBase	5024	ENST00000393238	759	2	ENST00000393238_7_exon_3	ENST00000393238_7_exon_2	ACNCT	16	count ≥ 5
chr3	27383152	27452498	-	chr3:27383152-27452498	chr3:27383152-27452498/-	KNIFE	HLF	TCCACAACAGCTTCTTCATC	TCTCTTGCAAATTCCAGTCA	56	20	117	20	59.215	58.466	45	40	TCCACAACAGCTTCTTCATCAGGACCCTATATTTTAGGGCCTTGACTGGAATTTGCAAGAGA	12	count ≥ 5	26.35	26.37	26.47	26.48	pass	pass	0.09999999999999787	pass	pass	NA	NA	not_included	NA	14	circtools/CIRCexplorer3/CirComPara2/circRNA_finder/CIRI2/CIRIquant/ecircscreen/find_circ/KNIFE/NCLscan/NCLcomparator/PFv2/Sailfish-cir/CircSplice	6	CircAtlas/circbank/circRNADb/CircRiC/CIRCpediav2/MiOncoCirc	69346	ENST00000445684	3491	23	ENST00000445684_5_exon_24	ENST00000445684_5_exon_2	AGNGT	14	count ≥ 5
chr2	227531090	227536993	+	chr2:227531090-227536993	chr2:227531090-227536993/+	ecircscreen	HLF	ATGCCAGAGGAGCAACA	CACTAGACTGTCCAAATGCA	75	17	149	20	59.473	58.926	52.941	45	ATGCCAGAGGAGCAACAGCTCAGAATTCTGCAAATGCAGATTTTGCAAACTTTGATGCATTTGGACAGTCTAGTG	15	count ≥ 5	28.68	28.84	28.3	28.32	pass	pass	-0.5399999999999991	pass	pass	NA	NA	not_included	NA	11	circtools/CIRCexplorer3/CirComPara2/circRNA_finder/CIRI2/CIRIquant/ecircscreen/find_circ/PFv2/Sailfish-cir/CircSplice	8	CircAtlas/circbank/circBase/CircRiC/TSCD/CIRCpediav2/MiOncoCirc/exoRBase	5903	ENST00000310078	684	5	ENST00000310078_13_exon_6	ENST00000310078_13_exon_10	AGNGT	18.5	count ≥ 5
chr21	45118563	45134832	unknown	chr21:45118563-45134832	chr21:45118563-45134832/unknown	CirComPara2	HLF	AGGCCCATGAGTGATGAA	CTGCAGTAGAACAAGGATCA	68	18	173	20	59.279	58.34	50	45	AGGCCCATGAGTGATGAAGATCCCGAGGATGAAGACGCCTTGCCAGCCAGAGTCTAGTGTTGGTAATGAGAAGTTGGATATCCGTTTGATCCTTGTTCTACTGCAG	6	count ≥ 5	29.25	29.62	28.24	28.42	pass	pass	-1.3800000000000026	pass	pass	NA	NA	not_included	NA	9	circtools/CIRCexplorer3/CirComPara2/circRNA_finder/CIRI2/CIRIquant/find_circ/Sailfish-cir/CircSplice	5	CircAtlas/circbank/circBase/CIRCpediav2/MiOncoCirc	16269	ENST00000348831	172	1	NA	NA	AGNGT	9	count ≥ 5
chr3	4410864	4420146	-	chr3:4410864-4420146	chr3:4410864-4420146/-	ecircscreen	HLF	AGCTGCAACTGGGTTAAG	TGGTGGACTGTTCATCATTC	74	18	124	20	58.581	58.917	50	45	AGCTGCAACTGGGTTAAGCGTTTCTTCAACAGAATGATGAACAGTCCACCA	12	count ≥ 5	31.11	31.54	30.58	30.9	pass	pass	-0.9600000000000009	pass	pass	NA	NA	not_included	NA	14	circtools/CIRCexplorer3/CirComPara2/circRNA_finder/CIRI2/CIRIquant/ecircscreen/find_circ/KNIFE/NCLscan/NCLcomparator/PFv2/Sailfish-cir/CircSplice	8	CircAtlas/circbank/circBase/circRNADb/CircRiC/CIRCpediav2/MiOncoCirc/exoRBase	9282	ambiguous	ambiguous	ambiguous	NA	NA	AGNGT	12	count ≥ 5
chr3	4410864	4420146	unknown	chr3:4410864-4420146	chr3:4410864-4420146/unknown	CirComPara2	SW480	AGCTGCAACTGGGTTAAG	TGGTGGACTGTTCATCATTC	74	18	124	20	58.581	58.917	50	45	AGCTGCAACTGGGTTAAGCGTTTCTTCAACAGAATGATGAACAGTCCACCA	7	count ≥ 5	29.7	29.71	28.54	28.7	pass	pass	-1.1700000000000017	pass	pass	NA	NA	not_included	NA	13	circtools/CIRCexplorer3/CirComPara2/circRNA_finder/CIRI2/CIRIquant/ecircscreen/find_circ/KNIFE/NCLscan/NCLcomparator/Sailfish-cir/CircSplice	8	CircAtlas/circbank/circBase/circRNADb/CircRiC/CIRCpediav2/MiOncoCirc/exoRBase	9282	ambiguous	ambiguous	ambiguous	NA	NA	ACNCT	6.5	count ≥ 5
chr10	127018709	127037816	+	chr10:127018709-127037816	chr10:127018709-127037816/+	CircSplice	HLF	ATGGTGGTGAAGTAGTGAAG	CCACTAAATGCGGAAACTCT	78	20	169	20	58.255	59.289	45	45	ATGGTGGTGAAGTAGTGAAGGTTTGTGGGTAACATTGAAATTACTTCCTGGAGATATCCATCAGATCCGAAAAGAGTTTCCGCATTTAGTGG	2	count < 5	30.73	30.88	29.59	30.01	pass	pass	-1.2899999999999991	pass	pass	NA	NA	not_included	NA	7	CIRCexplorer3/CirComPara2/CIRI2/CIRIquant/find_circ/Sailfish-cir/CircSplice	4	CircAtlas/TSCD/CIRCpediav2/MiOncoCirc	19107	ENST00000623213	809	7	ENST00000623213_2_exon_13	ENST00000623213_2_exon_19	AGNGT	2	count < 5
chr3	197865422	197875775	+	chr3:197865422-197875775	chr3:197865422-197875775/+	ecircscreen	HLF	GCAGGCGAAATGTGGAA	TCACTCTGAGGTACACCAAT	22	17	82	20	59.247	59.115	52.941	45	GCAGGCGAAATGTGGAAAATTTCCTAGAAGCTTGCAGAAAAATTGGTGTACCTCAGAGTGA	37	count ≥ 5	26.28	26.32	25.99	26.15	pass	pass	-0.33000000000000185	pass	pass	NA	NA	not_included	NA	12	circtools/CIRCexplorer3/CirComPara2/circRNA_finder/CIRI2/CIRIquant/ecircscreen/find_circ/PFv2/Sailfish-cir/segemehl/CircSplice	7	CircAtlas/circbank/circBase/circRNADb/CIRCpediav2/MiOncoCirc/exoRBase	10353	ENST00000425562	492	5	ENST00000425562_7_exon_16	ENST00000425562_7_exon_20	AGNGT	82	count ≥ 5
chr4	15007304	15033211	+	chr4:15007304-15033211	chr4:15007304-15033211/+	CIRCexplorer3	HLF	TTAAATGCCTCTTCTGAAACAG	TTCCGGTTCTACGATGATCT	44	22	156	20	58.011	59.352	36.364	45	TTAAATGCCTCTTCTGAAACAGTCTCCCTGGAGCAACCATCAGAGCAGTGGCTGGGGCACTGGAAGTATGTCCTGGGGAGCAATGCATGGCAGAGATCATCGTAGAACCGGAA	6	count ≥ 5	24.55	24.92	27.57	27.59	pass	pass	2.6499999999999986	pass	pass	NA	NA	not_included	NA	8	circtools/CIRCexplorer3/CirComPara2/CIRI2/CIRIquant/find_circ/Sailfish-cir/CircSplice	6	CircAtlas/circbank/circBase/CIRCpediav2/MiOncoCirc/exoRBase	25907	ENST00000538197	514	4	ENST00000538197_7_exon_2	ENST00000538197_7_exon_5	AGNGT	4	count < 5
chr3	195326884	195345317	-	chr3:195326884-195345317	chr3:195326884-195345317/-	NCLscan	HLF	TGATCTCTGAGTTTGGTCAAA	GGATGCAGCAAAGGAGAAA	32	21	116	19	58.28	59.447	38.095	47.368	TGATCTCTGAGTTTGGTCAAACAGGATCTTTTGTTGAATGGTGGAATGTTTTTGCTCCATTTCTCTTTTCTCCTTTGCTGCATCC	7	count ≥ 5	30.16	30.37	29.21	29.45	pass	pass	-1.1600000000000001	pass	pass	NA	NA	not_included	NA	8	circtools/CirComPara2/CIRI2/CIRIquant/NCLscan/NCLcomparator/Sailfish-cir/CircSplice	6	CircAtlas/circbank/circBase/circRNADb/CIRCpediav2/MiOncoCirc	18433	ENST00000326793	459	5	ENST00000326793_11_exon_9	ENST00000326793_11_exon_5	AGNGT	12	count ≥ 5
chr4	128831732	128867973	+	chr4:128831732-128867973	chr4:128831732-128867973/+	ecircscreen	HLF	GTCCAGGAACAGATATTCAATCT	CGACCTCGTTTCATGATCTC	60	23	157	20	59.121	59.523	39.13	50	GTCCAGGAACAGATATTCAATCTTTACACTAAGCTTTTGGAGCAAGAAAGAGTTTCAGGCTGCCTGCTGTTTCCCGGGGAGATCATGAAACGAGGTCG	6	count ≥ 5	31.98	32.58	30.73	31.13	pass	pass	-1.8499999999999979	pass	pass	NA	NA	not_included	NA	10	circtools/CIRCexplorer3/CirComPara2/circRNA_finder/CIRI2/CIRIquant/ecircscreen/find_circ/Sailfish-cir/CircSplice	6	CircAtlas/circbank/circBase/circRNADb/CIRCpediav2/MiOncoCirc	36241	ENST00000226319	1647	9	ENST00000226319_11_exon_2	ENST00000226319_11_exon_10	AGNGT	6	count ≥ 5
chr3	197136541	197142768	-	chr3:197136541-197142768	chr3:197136541-197142768/-	CIRCexplorer3	HLF	TCTGTGCCATTAACTGCTAA	GGGATAATAGCATCTATGTAACCA	37	20	139	24	58.249	58.867	40	37.5	TCTGTGCCATTAACTGCTAAAAGTTTATCTCCAATCTGAAGTTTGCCATCCTTATGTGCTGCACCTCCTTCAATTATTTTGGTTACATAGATGCTATTATCCC	6	count ≥ 5	30.52	30.75	30.07	30.66	pass	pass	-0.6799999999999997	pass	pass	NA	NA	not_included	NA	12	circtools/CIRCexplorer3/CirComPara2/CIRI2/CIRIquant/ecircscreen/find_circ/KNIFE/NCLscan/NCLcomparator/Sailfish-cir/CircSplice	7	CircAtlas/circbank/circBase/circRNADb/CIRCpediav2/MiOncoCirc/exoRBase	6227	ENST00000667157	483	4	ENST00000667157_1_exon_10	ENST00000667157_1_exon_7	AGNGT	4	count < 5
chr3	50065030	50066502	unknown	chr3:50065030-50066502	chr3:50065030-50066502/unknown	segemehl	HLF	ACAAACTCACTGACTGGAAT	GAAACTTGTGCAGGTCTGA	46	20	153	19	58.092	58.998	40	47.368	ACAAACTCACTGACTGGAATAAACTGGCTTGTCTGCTTTGCAGAAGGCAGTTTCCCAATAAAGAAGTTCTGATCAAACACCAGCAGCTGTCAGACCTGCACAAGTTTC	6	count ≥ 5	23.19	25.43	28.17	28.27	pass	pass	2.740000000000002	pass	pass	NA	NA	not_included	NA	13	circtools/CIRCexplorer3/CirComPara2/circRNA_finder/circseq_cup/CIRI2/CIRIquant/ecircscreen/find_circ/PFv2/Sailfish-cir/segemehl/CircSplice	8	CircAtlas/circbank/circBase/circRNADb/CircRiC/CIRCpediav2/MiOncoCirc/exoRBase	1472	ENST00000266022	357	2	ENST00000266022_9_exon_16	ENST00000266022_9_exon_17	AGNGT	8.5	count ≥ 5
chr4	122927633	122979386	+	chr4:122927633-122979386	chr4:122927633-122979386/+	circRNA_finder	HLF	GCCATGAGGGAAATAGCAA	ACACTGGTCGACCTATACAT	117	19	245	20	58.902	58.976	47.368	45	GCCATGAGGGAAATAGCAATTGATGTCCCAAATTAGATGACAAAATTCCTAAAACATTCCAGAATTCCCTTATTCATCTTGGACTCAACACTATGAAGTCTGCAAATATATGTATAGGTCGACCAGTGT	24	count ≥ 5	26.89	27.22	26.44	26.54	pass	pass	-0.7799999999999976	pass	pass	NA	NA	not_included	NA	11	circtools/CIRCexplorer3/CirComPara2/circRNA_finder/CIRI2/CIRIquant/ecircscreen/find_circ/PFv2/Sailfish-cir/CircSplice	6	CircAtlas/circbank/CircRiC/CIRCpediav2/MiOncoCirc/exoRBase	51753	ENST00000274008	1706	9	ENST00000274008_5_exon_2	ENST00000274008_5_exon_10	AGNGT	24.5	count ≥ 5
chr5	74813839	74841679	-	chr5:74813839-74841679	chr5:74813839-74841679/-	NCLscan	HLF	ATTCCTCATGGCTGCAATTT	TGGAGGACTTTGTTGATTCC	86	20	209	20	59.563	58.836	40	45	ATTCCTCATGGCTGCAATTTTCCAGCATATCCACAGGGAATGCCATCCTCTGTATACATGAGAGAAGACAGTGGATACCGCAAGCCAAGCGCATCTTCTGTAAAGGAATCAACAAAGTCCTCCA	18	count ≥ 5	28.72	28.78	27.61	27.95	pass	pass	-1.1700000000000017	pass	pass	NA	NA	not_included	NA	14	circtools/CIRCexplorer3/CirComPara2/circRNA_finder/CIRI2/CIRIquant/ecircscreen/find_circ/KNIFE/NCLscan/NCLcomparator/PFv2/Sailfish-cir/CircSplice	10	CircAtlas/circbank/circBase/circRNADb/CIRCpediav2/MiOncoCirc/exoRBase/CircR2disease/Circ2Disease/circad	27840	ENST00000389156	673	5	ENST00000389156_9_exon_6	ENST00000389156_9_exon_2	AGNGT	31	count ≥ 5
chr5	74813839	74841679	unknown	chr5:74813839-74841679	chr5:74813839-74841679/unknown	CirComPara2	NCI-H23	ATTCCTCATGGCTGCAATTT	TGGAGGACTTTGTTGATTCC	86	20	209	20	59.563	58.836	40	45	ATTCCTCATGGCTGCAATTTTCCAGCATATCCACAGGGAATGCCATCCTCTGTATACATGAGAGAAGACAGTGGATACCGCAAGCCAAGCGCATCTTCTGTAAAGGAATCAACAAAGTCCTCCA	6	count ≥ 5	30.49	31.4	30.54	31.4	pass	pass	-0.8599999999999994	pass	pass	NA	NA	not_included	NA	13	circtools/CIRCexplorer3/CirComPara2/circRNA_finder/CIRI2/CIRIquant/ecircscreen/find_circ/KNIFE/NCLscan/NCLcomparator/Sailfish-cir/CircSplice	10	CircAtlas/circbank/circBase/circRNADb/CIRCpediav2/MiOncoCirc/exoRBase/CircR2disease/Circ2Disease/circad	27840	ENST00000389156	673	5	ENST00000389156_9_exon_6	ENST00000389156_9_exon_2	ACNCT	5	count ≥ 5
chr6	169664165	169689308	unknown	chr6:169664165-169689308	chr6:169664165-169689308/unknown	Sailfish-cir	HLF	AACCTTGACTCAAATACCACTA	GACAGAGACTTTCTCCACAA	80	22	202	20	58.167	58.195	36.364	45	AACCTTGACTCAAATACCACTATTCCCACTTCACAGAGCCTGCTTAGGCTTCCTCGATCAGCTTCCACAACTGGCTGGCTGCACAGCCCAGACTTAACCCTTCTTGTGGAGAAAGTCTCTGTC	2773.85	no_counts	30.15	30.67	29.26	29.65	pass	pass	-1.4100000000000001	pass	pass	NA	NA	not_included	NA	9	circtools/CIRCexplorer3/CirComPara2/CIRI2/CIRIquant/find_circ/PFv2/Sailfish-cir/CircSplice	3	CircAtlas/circbank/CIRCpediav2	25143	ambiguous	ambiguous	ambiguous	NA	NA	ACNCT	3	count < 5
chr6	149512154	149541586	-	chr6:149512154-149541586	chr6:149512154-149541586/-	NCLcomparator	HLF	TCAAGCAGGCTGATTAGTATT	CCCATCACTGTTCTGAAGAG	59	21	129	20	58.205	59.002	38.095	50	TCAAGCAGGCTGATTAGTATTTTTGATTGGCATGTAGTCCTCATCTTCTTTCTCTTCAGAACAGTGATGGG	2	count < 5	29.47	29.47	29.52	29.64	pass	pass	0.05000000000000071	pass	pass	NA	NA	not_included	NA	13	circtools/CIRCexplorer3/CirComPara2/circRNA_finder/CIRI2/CIRIquant/ecircscreen/find_circ/KNIFE/NCLscan/NCLcomparator/Sailfish-cir/CircSplice	6	CircAtlas/circbank/circRNADb/CIRCpediav2/MiOncoCirc/exoRBase	29432	ENST00000253329	1157	11	ENST00000253329_3_exon_12	ENST00000253329_3_exon_2	AGNGT	6	count ≥ 5
chr10	101939862	101957732	-	chr10:101939862-101957732	chr10:101939862-101957732/-	CIRI2	HLF	GTCTCATTTGACATAAGGAACTTC	AGTGGAAGGAAGCAGCTA	43	24	131	18	58.962	58.874	37.5	50	GTCTCATTTGACATAAGGAACTTCAGCAAATTTATCAAGGCTGATATTAACCAATGCATGGGTCACCTTGCTAGCTGCTTCCTTCCACT	7	count ≥ 5	30.5	30.57	29.46	29.61	pass	pass	-1.1099999999999994	pass	pass	NA	NA	not_included	NA	12	circtools/CIRCexplorer3/CirComPara2/CIRI2/CIRIquant/find_circ/KNIFE/NCLscan/NCLcomparator/PFv2/Sailfish-cir/CircSplice	8	CircAtlas/circbank/circBase/circRNADb/CircRiC/CIRCpediav2/MiOncoCirc/exoRBase	17870	ambiguous	ambiguous	ambiguous	NA	NA	AGNGT	4	count < 5
chr6	149826263	149853160	-	chr6:149826263-149853160	chr6:149826263-149853160/-	KNIFE	HLF	CGGCCGTCTAGAACCA	TGAGTCAAAGGGTGATGGA	68	16	199	19	59.165	59.27	62.5	47.368	CGGCCGTCTAGAACCACCCCGTCTGTGGGCAGATGCAGAACCACATCCTGCCCAGCCTTGCTAAGTGGAGGCGCATCCTTTTCTGTTTCTGGGGCTGGGTGTTCCCCTCCTCCTCCATCACCCTTTGACTCA	18	count ≥ 5	29.29	29.33	28.65	28.68	pass	pass	-0.6799999999999997	pass	pass	NA	NA	not_included	NA	12	circtools/CIRCexplorer3/CirComPara2/circRNA_finder/CIRI2/CIRIquant/find_circ/KNIFE/NCLscan/NCLcomparator/Sailfish-cir/CircSplice	7	CircAtlas/circbank/circBase/circRNADb/CircRiC/CIRCpediav2/MiOncoCirc	26897	ambiguous	ambiguous	ambiguous	NA	NA	AGNGT	31	count ≥ 5
chr5	859600	881182	unknown	chr5:859600-881182	chr5:859600-881182/unknown	Sailfish-cir	HLF	CCGTTCCTCTTCAGATAGC	TTAAGCCAGTGACCGAATTC	127	19	254	20	58.407	59.291	52.632	45	CCGTTCCTCTTCAGATAGCCCATTTCAGCACGTGTTTTCGTAGTCTCGCGAGTGCAGGGAGTCTCAGCATTTTAGCAAGTTGTTTCACTGGCCATCCTCTGAGCTCAGGAATTCGGTCACTGGCTTAA	2185.02	no_counts	33.41	35.93	33.12	34.15	pass	pass	NA	NA	out_of_range	NA	NA	not_included	NA	6	circtools/CIRI2/CIRIquant/find_circ/PFv2/Sailfish-cir	1	CSCD	21582	ENST00000467963	1555	8	NA	ENST00000467963_6_exon_9	ACNCT	3	count < 5
chr5	94909250	94924021	-	chr5:94909250-94924021	chr5:94909250-94924021/-	CIRIquant	HLF	AAAGTTCCTGCCAATGAAATC	TGAAGAAAGAGGAGGAGTCA	53	21	134	20	58.44	58.74	38.095	45	AAAGTTCCTGCCAATGAAATCATCCCTTTTCCCAGCATCTTTGTCCCATGCAGTGATATCAATGACTCCTCCTCTTTCTTCA	8	count ≥ 5	25.64	25.97	26.96	27.05	pass	pass	0.990000000000002	pass	pass	NA	NA	not_included	NA	14	circtools/CIRCexplorer3/CirComPara2/circRNA_finder/CIRI2/CIRIquant/find_circ/KNIFE/NCLscan/NCLcomparator/PFv2/Sailfish-cir/segemehl/CircSplice	7	CircAtlas/circbank/circBase/circRNADb/CIRCpediav2/MiOncoCirc/exoRBase	14771	ENST00000515393	440	4	ENST00000515393_5_exon_10	ENST00000515393_5_exon_7	AGNGT	7	count ≥ 5
chr5	66012048	66023364	+	chr5:66012048-66023364	chr5:66012048-66023364/+	CircSplice	HLF	TGGATGCTAATAGACTGACTTT	GGCCTCCACAATTGTCAAA	43	22	133	19	58.037	59.674	36.364	47.368	TGGATGCTAATAGACTGACTTTTATTCCAGGGGAATACAGGAGTTTCCAGAAAATATAAAAAATTGTAAAGTTTTGACAATTGTGGAGGCC	4	count < 5	32.09	33.19	31.7	31.71	pass	pass	NA	NA	out_of_range	NA	NA	not_included	NA	5	circtools/CirComPara2/CIRI2/Sailfish-cir/CircSplice	3	CircAtlas/CIRCpediav2/MiOncoCirc	11316	ENST00000284037	365	5	ENST00000284037_10_exon_5	ENST00000284037_10_exon_9	AGNGT	5.5	count ≥ 5
chr4	109659010	109664394	+	chr4:109659010-109664394	chr4:109659010-109664394/+	CIRCexplorer3	HLF	GATTTCAGCTTCTACCTTGATG	ACAGCTTCACACGCAAA	10	22	123	17	58.229	58.66	40.909	47.059	GATTTCAGCTTCTACCTTGATGGATATTTTGCTAATGAATGATTTTAAACTTGTCATTAATAAAATAGCATATGATGTGCAGTGTCCAAAGAGAGGTTTTGCGTGTGAAGCTGT	8	count ≥ 5	31.65	31.73	31.04	31.36	pass	pass	-0.6900000000000013	pass	pass	NA	NA	not_included	NA	10	circtools/CIRCexplorer3/CirComPara2/CIRI2/CIRIquant/ecircscreen/find_circ/PFv2/Sailfish-cir/CircSplice	7	CircAtlas/circbank/circBase/circRNADb/CIRCpediav2/MiOncoCirc/exoRBase	5384	ENST00000394650	352	3	ENST00000394650_7_exon_2	ENST00000394650_7_exon_4	AGNGT	7	count ≥ 5
chr6	18237380	18258405	-	chr6:18237380-18258405	chr6:18237380-18258405/-	CIRIquant	HLF	CTTCCACGATGAGACTCTTT	CAGCACCACCAAGAAGAAT	81	20	139	19	58.35	59.062	45	47.368	CTTCCACGATGAGACTCTTTTCTTTTTTGGAACTGTTTTGATTCTTCTTGGTGGTGCTG	9	count ≥ 5	24.73	25.54	24.97	25.2	pass	pass	-0.5700000000000003	pass	pass	NA	NA	not_included	NA	12	circtools/CIRCexplorer3/CirComPara2/CIRI2/CIRIquant/find_circ/KNIFE/NCLscan/NCLcomparator/PFv2/Sailfish-cir/CircSplice	6	CircAtlas/circbank/CircRiC/CIRCpediav2/MiOncoCirc/exoRBase	21025	ENST00000652689	753	6	ENST00000652689_1_exon_8	ENST00000652689_1_exon_3	AGNGT	3	count < 5
chr6	18237380	18258405	-	chr6:18237380-18258405	chr6:18237380-18258405/-	CIRI2	NCI-H23	CTTCCACGATGAGACTCTTT	CAGCACCACCAAGAAGAAT	81	20	139	19	58.35	59.062	45	47.368	CTTCCACGATGAGACTCTTTTCTTTTTTGGAACTGTTTTGATTCTTCTTGGTGGTGCTG	6	count ≥ 5	24.1	24.23	25.77	25.83	pass	pass	1.5399999999999991	pass	pass	NA	NA	not_included	NA	10	circtools/CIRCexplorer3/CirComPara2/CIRI2/CIRIquant/find_circ/NCLscan/NCLcomparator/Sailfish-cir/CircSplice	6	CircAtlas/circbank/CircRiC/CIRCpediav2/MiOncoCirc/exoRBase	21025	ENST00000652689	753	6	ENST00000652689_1_exon_8	ENST00000652689_1_exon_3	AGNGT	4	count < 5
chr6	18236451	18258405	-	chr6:18236451-18258405	chr6:18236451-18258405/-	CircSplice	HLF	CTTCCACGATGAGACTCTTT	CCAGTGCTAACTTGGAAGAA	81	20	148	20	58.35	58.845	45	45	CTTCCACGATGAGACTCTTTTCTTTTTGCAAATCTGTTTCATTGTGACTTCTTCCAAGTTAGCACTGG	65	count ≥ 5	25.25	25.38	25.53	25.62	pass	pass	0.15000000000000213	pass	pass	NA	NA	not_included	NA	13	circtools/CIRCexplorer3/CirComPara2/circRNA_finder/CIRI2/CIRIquant/find_circ/KNIFE/NCLscan/NCLcomparator/PFv2/Sailfish-cir/CircSplice	8	CircAtlas/circbank/circBase/circRNADb/CircRiC/CIRCpediav2/MiOncoCirc/exoRBase	21954	ENST00000652689	902	7	ENST00000652689_1_exon_9	ENST00000652689_1_exon_3	AGNGT	70.5	count ≥ 5
chr6	18236451	18258405	-	chr6:18236451-18258405	chr6:18236451-18258405/-	CIRIquant	SW480	CTTCCACGATGAGACTCTTT	CCAGTGCTAACTTGGAAGAA	81	20	148	20	58.35	58.845	45	45	CTTCCACGATGAGACTCTTTTCTTTTTGCAAATCTGTTTCATTGTGACTTCTTCCAAGTTAGCACTGG	50	count ≥ 5	24.62	24.64	24.59	24.63	pass	pass	-0.05000000000000071	pass	pass	NA	NA	not_included	NA	13	circtools/CIRCexplorer3/CirComPara2/circRNA_finder/CIRI2/CIRIquant/find_circ/KNIFE/NCLscan/NCLcomparator/PFv2/Sailfish-cir/CircSplice	8	CircAtlas/circbank/circBase/circRNADb/CircRiC/CIRCpediav2/MiOncoCirc/exoRBase	21954	ENST00000652689	902	7	ENST00000652689_1_exon_9	ENST00000652689_1_exon_3	AGNGT	29	count ≥ 5
chr9	112218654	112219136	unknown	chr9:112218654-112219136	chr9:112218654-112219136/unknown	circseq_cup	SW480	TCTTCTTTCAGAAAGGAGCTT	TTGTAACAGTCTGTGGCATT	112	21	204	20	58.274	58.764	38.095	40	TCTTCTTTCAGAAAGGAGCTTGGGGAAAATGCAAAATGAATTCACTTCAACAATCACAGACTCCTTTTTTTCCAATGCCACAGACTGTTACAA	1	count < 5	NA	NA	34.63	34.63	fail	all_NA	NA	fail	fail_qPCR	NA	NA	not_included	NA	1	circseq_cup	NA	NA	482	ENST00000374257	482	1	NA	NA	ATNCT	1	count < 5
chr5	139322628	139322954	unknown	chr5:139322628-139322954	chr5:139322628-139322954/unknown	circseq_cup	NCI-H23	CTTCAGCAGCAGCAAAGA	CTCTGTCTGGTCATCCTTTG	131	18	275	20	59.318	59.002	50	50	CTTCAGCAGCAGCAAAGAATCTCCAAGTGATAAGAAATCCAAAACTGATGGTTCCCAGAAGACTGAGAGTTCAACCGAAGGTAAAGAACAAGAAGAGAAGTCCGGTGAAGATGGTGAGAAAGACACAAAGGATGACCAGACAGAG	2	count < 5	30.34	30.54	32.49	33.51	pass	pass	1.9500000000000028	pass	pass	NA	NA	not_included	NA	1	circseq_cup	NA	NA	326	ambiguous	ambiguous	ambiguous	NA	NA	AANAA	2	count < 5
chr5	65460169	65473952	-	chr5:65460169-65473952	chr5:65460169-65473952/-	NCLscan	HLF	GATTAGTTACTAAAGTATGGCCATT	CACAGAGGATTCCAAGCATT	118	25	262	20	58.116	59.279	32	45	GATTAGTTACTAAAGTATGGCCATTTTTTAACCCGAAACCCCACAATGAGAGTGATCATACAGATGTCGTTGTTGAAGGGCAGACTTTTTGTAAATAACATGAGGGTGGCCATTTTCATAACTAAAATGCTTGGAATCCTCTGTG	1	count < 5	35.02	35.99	32.02	32.16	pass	pass	NA	NA	out_of_range	NA	NA	not_included	NA	9	CIRCexplorer3/CirComPara2/CIRI2/CIRIquant/find_circ/NCLscan/NCLcomparator/Sailfish-cir/CircSplice	3	CircAtlas/CIRCpediav2/MiOncoCirc	13783	ENST00000381055	910	3	ENST00000381055_8_exon_4	ENST00000381055_8_exon_2	AGNGT	2	count < 5
chr5	159194715	159203656	-	chr5:159194715-159203656	chr5:159194715-159203656/-	CIRIquant	SW480	CTTTGCAGCCATGTTGTTT	TGCTGGACATCAAATTTCCA	99	19	170	20	58.701	59.124	42.105	40	CTTTGCAGCCATGTTGTTTTTTTTTTTCTTTTTTTTTTTCTTGGAGAAGACCTGGAAATTTGATGTCCAGCA	7	count ≥ 5	28.89	29.08	27.72	27.78	pass	pass	-1.3599999999999994	pass	pass	NA	NA	not_included	NA	7	circtools/CIRI2/CIRIquant/NCLscan/NCLcomparator/Sailfish-cir/CircSplice	7	CircAtlas/circbank/circBase/CircRiC/CIRCpediav2/MiOncoCirc/exoRBase	8941	ENST00000424310	332	2	ENST00000424310_7_exon_3	ENST00000424310_7_exon_2	AGNGT	5	count ≥ 5
chr7	80789305	80805758	-	chr7:80789305-80805758	chr7:80789305-80805758/-	ecircscreen	NCI-H23	CTCCTCATCTGTTCCGAGAA	CGTATTGGCACTGACTACAA	112	20	210	20	59.937	59.011	50	45	CTCCTCATCTGTTCCGAGAAACAGGACATGGTATCTCCCATCAGCAGCGTTCACTCGATCCACAGCTATCTTTGTATACTTGTAGTCAGTGCCAATACG	7	count ≥ 5	22.84	23	26.12	26.37	pass	pass	3.120000000000001	fail	FP (Cq_diff > 3)	NA	NA	not_included	NA	13	circtools/CIRCexplorer3/CirComPara2/circRNA_finder/CIRI2/CIRIquant/ecircscreen/find_circ/KNIFE/NCLscan/NCLcomparator/Sailfish-cir/CircSplice	8	CircAtlas/circbank/circBase/circRNADb/CircRiC/CIRCpediav2/MiOncoCirc/exoRBase	16453	ENST00000265361	816	6	ENST00000265361_8_exon_12	ENST00000265361_8_exon_7	AGNGT	21.5	count ≥ 5
chr21	34094862	34125480	+	chr21:34094862-34125480	chr21:34094862-34125480/+	find_circ	SW480	GCGCTTCCTTATAGGATCTC	TTCTGAGTTGCAGCTAAGTC	100	20	192	20	58.724	58.933	50	45	GCGCTTCCTTATAGGATCTCTGCCCACAGTCAGCAGCACAACAGAGGCGGGGTTGGTACAGTAGGCTTCACTAGACTTAGCTGCAACTCAGAA	8	count ≥ 5	28.23	28.34	27.9	28.16	pass	pass	-0.4400000000000013	pass	pass	NA	NA	not_included	NA	9	circtools/CirComPara2/circRNA_finder/CIRI2/CIRIquant/find_circ/PFv2/Sailfish-cir/CircSplice	1	CircAtlas	30618	ambiguous	ambiguous	ambiguous	NA	NA	AGNGT	9.5	count ≥ 5
chrX	47846105	47895939	+	chrX:47846105-47895939	chrX:47846105-47895939/+	KNIFE	HLF	CTGTTCAGTTCTTGGAGTCT	AGCTTTCACTGTGAGATCTG	88	20	144	20	58.19	58.637	45	45	CTGTTCAGTTCTTGGAGTCTCTGCGGAGTCCCTGGGCCAGATCTCACAGTGAAAGCT	73	count ≥ 5	27.72	28	26.73	27.03	pass	pass	-1.2699999999999996	pass	pass	NA	NA	not_included	NA	3	KNIFE/NCLscan/NCLcomparator	NA	NA	49834	ENST00000338637	438	3	NA	NA	GANGG	74	count ≥ 5
chr10	49932099	49935142	-	chr10:49932099-49935142	chr10:49932099-49935142/-	NCLscan	HLF	GTCCATCCAACTGGTAATAGT	TCCCATTGAGGAGATGAGAA	32	21	154	20	58.209	58.88	42.857	45	GTCCATCCAACTGGTAATAGTCTTTTGTTTGAAAACCGAATAGTTACTGTGTGATTGGCAGATGGTCTCAAGAGAGGCAGCCGGATCCCACACCGAGGCATTCTTCTCATCTCCTCAATGGGA	7	count ≥ 5	27.25	27.27	26.23	26.29	pass	pass	-1.0399999999999991	pass	pass	NA	NA	not_included	NA	13	circtools/CIRCexplorer3/CirComPara2/circRNA_finder/circseq_cup/CIRI2/CIRIquant/ecircscreen/KNIFE/NCLscan/NCLcomparator/Sailfish-cir/CircSplice	NA	NA	3043	ENST00000616448	1238	3	ENST00000616448_2_exon_4	ENST00000616448_2_exon_2	AGNGT	14	count ≥ 5
chr1	205616477	205623891	-	chr1:205616477-205623891	chr1:205616477-205623891/-	NCLscan	HLF	GCACTGTCCATAGCAATGA	CCTATGCACTTGTGGAATGA	130	19	217	20	58.92	58.99	47.368	45	GCACTGTCCATAGCAATGAGTTCAAATGCAATCATGTTGAATGTCTGTTTCTTCGTTCCTCGGTTCTCTCATTCCACAAGTGCATAGG	84	count ≥ 5	25.37	25.51	24.76	24.76	pass	pass	-0.75	pass	pass	NA	NA	not_included	NA	15	circtools/CIRCexplorer3/CirComPara2/circRNA_finder/CIRI2/CIRIquant/ecircscreen/find_circ/KNIFE/NCLscan/NCLcomparator/PFv2/Sailfish-cir/segemehl/CircSplice	10	CircAtlas/circbank/circBase/circRNADb/CircRiC/CIRCpediav2/MiOncoCirc/exoRBase/CircR2disease/circad	7414	ENST00000357992	1373	4	NA	ENST00000357992_9_exon_2	AGNGT	112	count ≥ 5
chr2	61178981	61186496	+	chr2:61178981-61186496	chr2:61178981-61186496/+	NCLcomparator	SW480	AAATGGAGATGTGGGAACTG	CTTCCACCTGCTTCAACTC	123	20	264	19	58.906	59.456	45	52.632	AAATGGAGATGTGGGAACTGGCCAGAAACAGAGCGGGATGCCACCAGCTTGTCCAAAGGGAAGTTCCAGGAGCTCCTGGTGGGCATCGTTGTGGAGAATGACGCTGGCCGCGGCGAGATCAACGAGTTGAAGCAGGTGGAAG	13	count ≥ 5	24.29	24.32	23.76	23.87	pass	pass	-0.5599999999999987	pass	pass	NA	NA	not_included	NA	3	KNIFE/NCLscan/NCLcomparator	NA	NA	7515	ENST00000489653	751	7	NA	NA	GGNGG	13	count ≥ 5
chr9	112227410	112252788	unknown	chr9:112227410-112252788	chr9:112227410-112252788/unknown	Sailfish-cir	NCI-H23	CAAGACTGTGCCAAATTTAGAA	ATAGTCCTTTGCATCGCTTT	84	22	201	20	58.546	58.989	36.364	40	CAAGACTGTGCCAAATTTAGAAAATATGGAATGTTGGAAAGATGCAGAGTGGCTGATGGTGGAAAGATATTCTGGAAGTTTTTAGAGCCCGGCTTTTTAAAGCGATGCAAAGGACTAT	65.7997	no_counts	33.78	33.81	33.38	38.06	pass	pass	NA	NA	out_of_range	NA	NA	not_included	NA	8	circtools/CIRCexplorer3/CirComPara2/CIRI2/CIRIquant/find_circ/Sailfish-cir/CircSplice	6	CircAtlas/circbank/TSCD/CIRCpediav2/MiOncoCirc/exoRBase	25378	ambiguous	ambiguous	ambiguous	NA	NA	ACNCT	3	count < 5
chr6	157036834	157133207	unknown	chr6:157036834-157133207	chr6:157036834-157133207/unknown	CirComPara2	SW480	GCTGGAATCAGTAGCTTTCA	GCCAAGACTTCAACCTTGT	74	20	163	19	58.997	59.295	45	47.368	GCTGGAATCAGTAGCTTTCAGCAGAGTAACTCAAGTGGGACTTACGGTCCACAGATGAGCCAGTATGGACCACAAGGTTGAAGTCTTGGC	4	count < 5	30.44	30.56	29.57	29.72	pass	pass	-0.9899999999999984	pass	pass	NA	NA	not_included	NA	4	circtools/CirComPara2/CIRI2/CircSplice	5	CircAtlas/circbank/circBase/CIRCpediav2/exoRBase	96373	ambiguous	ambiguous	ambiguous	NA	NA	AGNGT	3	count < 5
chr3	172247532	172362845	unknown	chr3:172247532-172362845	chr3:172247532-172362845/unknown	CirComPara2	NCI-H23	GTAACTCCAAGACACATGCT	GGGATAACACTCAGGAGACT	83	20	215	20	58.925	59.268	45	50	GTAACTCCAAGACACATGCTGCTGAGGACATTGTGTACACACTACAGCTGGAGGACAGAAACAAGAGGTGATTGAAGATAGTACTGGAGTCCGCCGGGTGGTGGTCACACCCCAGTCTCCTGAGTGTTATCCC	2	count < 5	33.59	34.91	NA	NA	pass	pass	NA	NA	out_of_range	NA	NA	not_included	NA	4	CIRCexplorer3/CirComPara2/CIRI2/CircSplice	1	CircAtlas	115313	ambiguous	ambiguous	ambiguous	NA	NA	AGNGT	1	count < 5
chr5	160093100	160094065	unknown	chr5:160093100-160094065	chr5:160093100-160094065/unknown	CirComPara2	HLF	TGTCCCTTCTTGGAATGTATT	TCTCGCTGCACCTCTAC	47	21	177	17	58.039	59.329	38.095	58.824	TGTCCCTTCTTGGAATGTATTACTTTGGAGCGGCATGGCTTCTGGTTTATCCTTATATTCCCTTTTGGGAAATACTGTCACAGGGATACCATGGGGCCCAAACCTGCTGAGCGGGTAGAGGTGCAGCGAGA	2	count < 5	29.43	29.57	28.82	29.1	pass	pass	-0.75	pass	pass	NA	NA	not_included	NA	12	circtools/CIRCexplorer3/CirComPara2/circseq_cup/CIRI2/CIRIquant/find_circ/KNIFE/NCLscan/NCLcomparator/PFv2/CircSplice	6	CircAtlas/circbank/circBase/CIRCpediav2/MiOncoCirc/exoRBase	965	ENST00000307063	965	1	NA	ENST00000307063_9_exon_2	ACNCT	3	count < 5
chr14	37936233	37939559	unknown	chr14:37936233-37939559	chr14:37936233-37939559/unknown	CirComPara2	SW480	GCAGTTGTGGAAGGAATACT	CCACAATTGCCAGAAATAGC	106	20	184	20	58.917	58.797	45	45	GCAGTTGTGGAAGGAATACTGCAGGTCCTCTTCTACTCTCAAAGGTGACTTTCTGAGATGCTATTTCTGGCAATTGTGG	2	count < 5	NA	NA	NA	NA	fail	all_NA	NA	fail	fail_qPCR	NA	NA	not_included	NA	6	CIRCexplorer3/CirComPara2/circseq_cup/CIRI2/CIRIquant/find_circ	NA	NA	3326	NA	NA	NA	NA	NA	AGNGT	1	count < 5
chr6	158413064	158452268	unknown	chr6:158413064-158452268	chr6:158413064-158452268/unknown	CirComPara2	HLF	CCCAGTGCAGAACATCAAG	CACCTCACCAGCACAAC	22	19	151	17	59.832	59.169	52.632	58.824	CCCAGTGCAGAACATCAAGCCTCTGCTCACCGTCAGCTTCACCTCGGGAGACATCAGCTTAATGAACAACTACGATGACTTGTCTCCCACGGTCATCCGCTCAGGGCTGAAAGGTTGTGCTGGTGAGGTG	2	count < 5	34.56	35.62	32.43	35.22	pass	pass	NA	NA	out_of_range	NA	NA	not_included	NA	8	circtools/CIRCexplorer3/CirComPara2/CIRI2/CIRIquant/ecircscreen/find_circ/CircSplice	7	CircAtlas/circbank/circBase/TSCD/CIRCpediav2/MiOncoCirc/exoRBase	39204	ambiguous	ambiguous	ambiguous	NA	NA	AGNGT	1	count < 5
chr1	100110291	100125942	unknown	chr1:100110291-100125942	chr1:100110291-100125942/unknown	CirComPara2	HLF	ACTTACTCTCCTCTTCAACAC	GGCTAATAAAGACTTAACCGAAAG	51	21	145	24	58.09	59.026	42.857	37.5	ACTTACTCTCCTCTTCAACACCAGAAAGTTTTGCTTTAAGTTCTCTAATAGTGGAGTCTCCTTTATATTTTCTTTCGGTTAAGTCTTTATTAGCC	2	count < 5	28.35	28.45	32.17	32.49	pass	pass	3.7200000000000024	fail	FP (Cq_diff > 3)	NA	NA	not_included	NA	6	CirComPara2/CIRI2/CIRIquant/NCLscan/NCLcomparator/CircSplice	1	CSCD	15651	ENST00000287482	796	7	ENST00000287482_6_exon_8	ENST00000287482_6_exon_2	ACNCT	1	count < 5
chr14	45218281	45226836	unknown	chr14:45218281-45226836	chr14:45218281-45226836/unknown	CirComPara2	SW480	CCTTTCATTTGTTCTTTCACCAA	GATCCCAGAAACATGTCACT	22	23	147	20	59.387	58.621	34.783	45	CCTTTCATTTGTTCTTTCACCAATTTTTAGTTTCTTTGAAGACATTTTATATTCTTTTTTTCCAATTAATTCCATTTTGGCCTTTGGAATTGGCTGGCTTCTTCTTAGTGACATGTTTCTGGGATC	2	count < 5	34.03	42.6	34.59	35.9	pass	pass	NA	NA	out_of_range	NA	NA	not_included	NA	3	CirComPara2/CIRI2/CircSplice	NA	NA	8555	ENST00000310806	1096	3	ENST00000310806_9_exon_12	ENST00000310806_9_exon_10	ACNCT	1	count < 5
chr4	15567376	15574326	unknown	chr4:15567376-15574326	chr4:15567376-15574326/unknown	CirComPara2	HLF	GCTCCTACATTACCCTCTTTAT	TCACTGAACATCCTTGAAGAC	82	22	191	21	58.173	58.999	40.909	42.857	GCTCCTACATTACCCTCTTTATTACCATTGAGCCCCAGCTGGTTCCTGGAGAGTCCATTCGAGAAAAGCAAATTCCAGCAGCCGTCGAGGTCTTCAAGGATGTTCAGTGA	2	count < 5	40.12	40.12	35.99	35.99	pass	pass	NA	NA	out_of_range	NA	NA	not_included	NA	3	CirComPara2/CIRI2/CircSplice	2	CircAtlas/TSCD	6950	ENST00000424120	589	5	ENST00000424120_6_exon_25	ENST00000424120_6_exon_29	AGNGT	1	count < 5
chr12	132005076	132038096	unknown	chr12:132005076-132038096	chr12:132005076-132038096/unknown	CirComPara2	SW480	TTCTGTCACGGAAACCATTG	CAGCTCAGCTCTATGAAAGG	95	20	151	20	59.796	59.151	45	50	TTCTGTCACGGAAACCATTGCACCCAAAATTGCAAGACCTTTCATAGAGCTGAGCTG	2	count < 5	NA	NA	31.21	31.57	fail	all_NA	NA	fail	fail_qPCR	NA	NA	not_included	NA	6	circtools/CIRCexplorer3/CirComPara2/CIRI2/CIRIquant/find_circ	5	CircAtlas/circbank/CIRCpediav2/MiOncoCirc/exoRBase	33020	ambiguous	ambiguous	ambiguous	NA	NA	AGNGT	1	count < 5
chr17	46094559	46570869	-	chr17:46094559-46570869	chr17:46094559-46570869/-	PFv2	SW480	ACAGAAACCTTATTAGCACGTA	AGGCTCATGTTTCTGACTTG	103	22	184	20	58.599	59.213	36.364	45	ACAGAAACCTTATTAGCACGTATCTGTTTGTAAATGTCTGTTTGCTGACGAATTCGATATTCCAAGTCAGAAACATGAGCCT	14	count ≥ 5	NA	NA	23.75	23.77	fail	all_NA	NA	fail	fail_qPCR	NA	NA	not_included	NA	2	KNIFE/PFv2	NA	NA	476310	ambiguous	ambiguous	ambiguous	NA	NA	AGNGT	94	count ≥ 5
chr17	46094559	46352930	-	chr17:46094559-46352930	chr17:46094559-46352930/-	PFv2	SW480	ACAGAAACCTTATTAGCACGTA	AGGCTCATGTTTCTGACTTG	103	22	184	20	58.599	59.213	36.364	45	ACAGAAACCTTATTAGCACGTATCTGTTTGTAAATGTCTGTTTGCTGACGAATTCGATATTCCAAGTCAGAAACATGAGCCT	13	count ≥ 5	22.74	22.77	23.8	23.87	pass	pass	1.0300000000000011	pass	pass	NA	NA	not_included	NA	2	KNIFE/PFv2	NA	NA	258371	ambiguous	ambiguous	ambiguous	NA	NA	AGNGT	93	count ≥ 5
chr12	132735405	132755133	+	chr12:132735405-132755133	chr12:132735405-132755133/+	circtools	HLF	TCTTCTCTAAGGTCATCTGGAT	GAGAGTGGGAAGGTGAAATG	83	22	161	20	58.899	59.287	40.909	50	TCTTCTCTAAGGTCATCTGGATTCAGAAGTTTCAATCGAGCCAACAGAGCATCCATTGTCATTTCACCTTCCCACTCTC	8	count ≥ 5	29.98	30.12	28.8	29.63	pass	pass	-1.3200000000000003	pass	pass	NA	NA	not_included	NA	NA	NA	NA	NA	NA	NA	NA	NA	NA	NA	NA	NA	NA
chr17	78827244	78838750	+	chr17:78827244-78838750	chr17:78827244-78838750/+	circtools	HLF	TGTGGCCTGTTCAAACAC	CGACACTTCCGCTTTGG	106	18	244	17	59.471	59.677	50	58.824	TGTGGCCTGTTCAAACACCGAAGCCGCAGAGCGGGCGTCAGAGCTTGGCACAGCCATTCAGGCAGGCTTTCTGCATGGCGTCGATGGTGTACCGCAGGAACTCATGCGCGTCCTCCTGGTTCCCAAAGCGGAAGTGTCG	6	count ≥ 5	29.56	29.86	28.73	28.79	pass	pass	-1.129999999999999	pass	pass	NA	NA	not_included	NA	NA	NA	NA	NA	NA	NA	NA	NA	NA	NA	NA	NA	NA
chr4	2170678	2179465	+	chr4:2170678-2179465	chr4:2170678-2179465/+	circtools	HLF	TCTATAAGCCATGCAGCAAT	TTGCAGAAATACCCGTCTAC	101	20	182	20	58.462	58.714	40	45	TCTATAAGCCATGCAGCAATTCTGGGATCTAGCCCTATAAAATCAGCAACACTGCTTCTGATGTAGACGGGTATTTCTGCAA	2	count < 5	30.17	30.81	28.93	29.69	pass	pass	-1.879999999999999	pass	pass	NA	NA	not_included	NA	NA	NA	NA	NA	NA	NA	NA	NA	NA	NA	NA	NA	NA
chr5	14270824	14287063	-	chr5:14270824-14287063	chr5:14270824-14287063/-	circtools	HLF	TGTGGCCCTGATCATCAA	TCCATAGCTTTCATTTCATCGT	71	18	183	22	59.612	59.262	50	36.364	TGTGGCCCTGATCATCAAGCCAGACAACTTCTGGCAGAAACAGAGGACTAATTTTGGCAGTTCTAAATTTGAATTTGAGGGTTTCGAAAAAACGATGAAATGAAAGCTATGGA	8	count ≥ 5	28.74	29.03	27.58	27.79	pass	pass	-1.4500000000000028	pass	pass	NA	NA	not_included	NA	NA	NA	NA	NA	NA	NA	NA	NA	NA	NA	NA	NA	NA
chr16	84740308	84745673	-	chr16:84740308-84745673	chr16:84740308-84745673/-	circtools	HLF	CCCTCCCGCCATATCTC	GGAGGAAGCTGCAATCTTTA	52	17	157	20	59.57	58.989	64.706	45	CCCTCCCGCCATATCTCCCCTGGTTTCTGAAAAGCAGGTTGAAGTCAAAGAAGGGCTTGTTCCGGTTTCAGAGGATCCTGTAGCCATAAAGATTGCAGCTTCCTCC	71	count ≥ 5	24.17	24.57	23.51	23.62	pass	pass	-1.0599999999999987	pass	pass	NA	NA	not_included	NA	NA	NA	NA	NA	NA	NA	NA	NA	NA	NA	NA	NA	NA
chr4	3086938	3107423	-	chr4:3086938-3107423	chr4:3086938-3107423/-	circtools	HLF	CTGCAGCTGTTCCCAAA	ACAATGATTCACACGGTCTT	77	17	184	20	58.728	58.845	52.941	40	CTGCAGCTGTTCCCAAAATTATGGCTTCTTTTGGCAATTTTGCAAATGACAATGAAATTAAGAAAGAAAGAACTTTCAGCTACCAAGAAAGACCGTGTGAATCATTGT	90	count ≥ 5	25.9	26.05	25.01	25.08	pass	pass	-1.0399999999999991	pass	pass	NA	NA	not_included	NA	NA	NA	NA	NA	NA	NA	NA	NA	NA	NA	NA	NA	NA
chr3	195320700	195345317	+	chr3:195320700-195345317	chr3:195320700-195345317/+	circtools	HLF	TGATCTCTGAGTTTGGTCAAA	ACGTAGATGCTGCAAATGG	32	21	137	19	58.28	59.608	38.095	47.368	TGATCTCTGAGTTTGGTCAAACAGGATCTGTTCCAAGTTTTGAAGGCATTGCTGGCTCGTTTGAACAGATATCCTTCCATAACTATGCCATTTGCAGCATCTACGT	10	count ≥ 5	28.62	29.05	27.78	28.05	pass	pass	-1.2699999999999996	pass	pass	NA	NA	not_included	NA	NA	NA	NA	NA	NA	NA	NA	NA	NA	NA	NA	NA	NA
chr17	12054888	12095694	-	chr17:12054888-12095694	chr17:12054888-12095694/-	circtools	HLF	TGCCCATACATTGTTCAGTT	CTTTGCGTTTACCTCTCTGA	78	20	131	20	58.828	58.936	40	45	TGCCCATACATTGTTCAGTTTTATGGTGCACTCTTCAGAGAGGTAAACGCAAAG	26	count ≥ 5	26.94	27.13	26.09	26.29	pass	pass	-1.0399999999999991	pass	pass	NA	NA	not_included	NA	NA	NA	NA	NA	NA	NA	NA	NA	NA	NA	NA	NA	NA
chr19	2180712	2194577	-	chr19:2180712-2194577	chr19:2180712-2194577/-	circtools	HLF	AGTGGATGAAATGGTATGGAA	AGCAGCATCGTGATGTTTAT	22	21	83	20	58.11	59.069	38.095	40	AGTGGATGAAATGGTATGGAAAAAAGCATGCAGAATACACAGATAAACATCACGATGCTGCT	6	count ≥ 5	28.65	28.68	28.34	28.49	pass	pass	-0.33999999999999986	pass	pass	NA	NA	not_included	NA	NA	NA	NA	NA	NA	NA	NA	NA	NA	NA	NA	NA	NA
chr4	39898388	39904191	+	chr4:39898388-39904191	chr4:39898388-39904191/+	circtools	HLF	CAGACCCATCATAGCTTCTT	AGAAACTTCGGTCTCAGTTG	117	20	220	20	58.1	58.861	45	45	CAGACCCATCATAGCTTCTTTTCTTACTCGCCACACACAAATATCTGCTTGTTTGCAAGAACAGGTTGGGCTAATTAATAACTCCAACTGAGACCGAAGTTTCT	1	count < 5	30.47	31.53	30.48	31.07	pass	pass	-1.0500000000000007	pass	pass	NA	NA	not_included	NA	NA	NA	NA	NA	NA	NA	NA	NA	NA	NA	NA	NA	NA
chr6	160046497	160048543	unknown	chr6:160046497-160048543	chr6:160046497-160048543/unknown	CirComPara2	HLF	TGGAGGAAATACTACATTAACGT	CTTTGTGAGAGGTGATAAGTCA	51	23	181	22	58.478	58.867	34.783	40.909	TGGAGGAAATACTACATTAACGTGTGTCGGCCTCTGAATCCAGTGCCGGGCTGCAACCGATATGCATCGGCTTGCCAGATGAAGTATGAAAAAGATCAGGGTTTTCTTTTGACTTATCACCTCTCACAAAG	6	count ≥ 5	28.37	28.62	27.82	28.28	pass	pass	-0.8000000000000007	pass	pass	NA	NA	not_included	NA	12	circtools/CIRCexplorer3/CirComPara2/circRNA_finder/circseq_cup/CIRI2/CIRIquant/ecircscreen/find_circ/PFv2/Sailfish-cir/CircSplice	6	CircAtlas/circbank/circRNADb/CIRCpediav2/MiOncoCirc/exoRBase	2046	ENST00000356956	611	4	ENST00000356956_6_exon_15	ENST00000356956_6_exon_18	AGNGT	9	count ≥ 5
chr7	39987598	40002031	unknown	chr7:39987598-40002031	chr7:39987598-40002031/unknown	CirComPara2	HLF	CTTTGGATTTCAAGAAGGACAA	TGCTACGAGATCTTGAATGC	126	22	211	20	58.2	59.157	36.364	45	CTTTGGATTTCAAGAAGGACAAAGACGGTCTGGAAAATCCCGAAGCAGAAGCCCGTATTCATCTAGGCATTCAAGATCTCGTAGCA	65	count ≥ 5	24.37	24.69	23.85	24.42	pass	pass	-0.8399999999999999	pass	pass	NA	NA	not_included	NA	12	circtools/CIRCexplorer3/CirComPara2/circRNA_finder/CIRI2/CIRIquant/ecircscreen/find_circ/PFv2/Sailfish-cir/segemehl/CircSplice	8	CircAtlas/circbank/circBase/circRNADb/CircRiC/CIRCpediav2/MiOncoCirc/exoRBase	14433	ENST00000181839	1142	4	ENST00000181839_10_exon_2	ENST00000181839_10_exon_5	AGNGT	65	count ≥ 5
chr4	51863436	51914078	+	chr4:51863436-51914078	chr4:51863436-51914078/+	circRNA_finder	HLF	TCTCCTATGTAGCATTTCAGAAA	ATTTGCCAGTGTTGAGAGAT	50	23	187	20	58.471	58.534	34.783	40	TCTCCTATGTAGCATTTCAGAAAACAAGAGAAAACTGTTACCATGAACAAACATTGCCAGAATTAACCTTACTGTTTAAGAGGCCAACTTCTGGAAGGAGATTTTCAGCTGAACTCTCATCTCTCAACACTGGCAAAT	6	count ≥ 5	26.46	26.6	25.63	25.95	pass	pass	-0.9700000000000024	pass	pass	NA	NA	not_included	NA	9	circtools/CirComPara2/circRNA_finder/CIRI2/CIRIquant/ecircscreen/find_circ/Sailfish-cir/CircSplice	2	CircAtlas/circbank	50642	ENST00000334635	1348	10	ENST00000334635_10_exon_2	NA	AGNGT	6	count ≥ 5
chr11	12879707	12883125	unknown	chr11:12879707-12883125	chr11:12879707-12883125/unknown	circseq_cup	HLF	CTTCGCCTGGTGGAATTT	CAGGGCCTTATCCTTTGC	71	18	151	18	58.986	59.145	50	55.556	CTTCGCCTGGTGGAATTTTCAGCTTTTCTCGAGCAGCAGCGAGACCCAGACTCGGATCAGACTGCAAAGGATAAGGCCCTG	5	count ≥ 5	30.62	32.2	29.33	29.79	pass	pass	-2.8700000000000045	pass	pass	NA	NA	not_included	NA	11	circtools/CIRCexplorer3/CirComPara2/circRNA_finder/circseq_cup/CIRI2/CIRIquant/ecircscreen/find_circ/PFv2/CircSplice	5	CircAtlas/circRNADb/TSCD/CIRCpediav2/MiOncoCirc	3418	ENST00000527636	369	4	ENST00000527636_7_exon_6	ENST00000527636_7_exon_9	AGNGT	5	count ≥ 5
chr11	74172297	74172637	+	chr11:74172297-74172637	chr11:74172297-74172637/+	CircSplice	HLF	GCCATGTAGAAGAGATAGGTT	AGCCTATGGTCACTCTGTAA	60	21	199	20	58.004	58.891	42.857	45	GCCATGTAGAAGAGATAGGTTTTGGAATTTTAGATCGTTAAATGGCTTGTGCCAGGTTAGGGGATACTTGGGCCGAGGAGAAAGAATGAGGGAGAGAGAAGAAGGAGAGAACTGAAGAATTTACAGAGTGACCATAGGCT	2	count < 5	36.86	36.86	39.68	39.68	pass	pass	NA	NA	out_of_range	NA	NA	not_included	NA	3	circseq_cup/find_circ/CircSplice	NA	NA	340	NA	NA	NA	NA	NA	AGNGT	2	count < 5
chr13	42285985	42308609	-	chr13:42285985-42308609	chr13:42285985-42308609/-	circtools	HLF	GGTAGCTGGTCCAATTTAAGT	ATTCAATCTCACTGCCCTTT	76	21	197	20	59.056	58.523	42.857	40	GGTAGCTGGTCCAATTTAAGTTTTGAAGATGAACACCAAGATGAAAGCAGCAGTTTTCATCATCTAAGTGAAAGATCTTTCTCTTTGACACTTTGCAATAAAAAAGGGCAGTGAGATTGAAT	31	count ≥ 5	26.05	26.51	25.87	26.04	pass	pass	-0.6400000000000006	pass	pass	NA	NA	not_included	NA	NA	NA	NA	NA	NA	NA	NA	NA	NA	NA	NA	NA	NA
chr21	45289350	45293522	-	chr21:45289350-45293522	chr21:45289350-45293522/-	circtools	HLF	CTCTTCTAGGAGACGAGAGA	ACCTCACATGTACTGACTGA	85	20	183	20	58.116	59.123	50	45	CTCTTCTAGGAGACGAGAGAGCGAACGCCAGGGACCCTGTGCAGGCCTGCTCCTCCGTTTGCAAGGGAGACATAAGACATCAGTCAGTACATGTGAGGT	14	count ≥ 5	27.62	28.11	27.25	27.34	pass	pass	-0.8599999999999994	pass	pass	NA	NA	not_included	NA	NA	NA	NA	NA	NA	NA	NA	NA	NA	NA	NA	NA	NA
chr9	22046750	22056387	+	chr9:22046750-22056387	chr9:22046750-22056387/+	CIRI2	HLF	CGGCGGATAGAGAGAATTT	GATCTCTGCTGTTGAATCAGA	111	19	187	21	58.092	58.864	47.368	42.857	CGGCGGATAGAGAGAATTTTGACAGTGTCCCTTTTGATGAGAAGAATAAGCCTCATTCTGATTCAACAGCAGAGATC	9	count ≥ 5	26.22	26.84	25.38	25.46	pass	pass	-1.4600000000000009	pass	pass	NA	NA	not_included	NA	6	circtools/CirComPara2/CIRI2/CIRIquant/PFv2/CircSplice	8	CircAtlas/circbank/circBase/circRNADb/TSCD/CIRCpediav2/MiOncoCirc/Circ2Disease	9637	ambiguous	ambiguous	ambiguous	NA	NA	AGNGT	6.5	count ≥ 5
chr6	149676259	149695221	-	chr6:149676259-149695221	chr6:149676259-149695221/-	CIRI2	HLF	GCTGCTTCTATACTTCTGTTGT	TGGCACAAACACCATTAGAA	95	22	179	20	59.536	59.054	40.909	40	GCTGCTTCTATACTTCTGTTGTTAGTTTTCTGAAGAGCTTGTATAACCATATCCTTCATTTGTGTTTCTAATGGTGTTTGTGCCA	6	count ≥ 5	28.28	29.02	27.75	27.78	pass	pass	-1.2699999999999996	pass	pass	NA	NA	not_included	NA	10	circtools/CIRCexplorer3/CirComPara2/CIRI2/CIRIquant/ecircscreen/find_circ/KNIFE/Sailfish-cir/CircSplice	7	CircAtlas/circbank/circBase/circRNADb/CIRCpediav2/MiOncoCirc/exoRBase	18962	ENST00000543571	2535	5	ENST00000543571_6_exon_7	ENST00000543571_6_exon_3	AGNGT	4	count < 5
chr12	98527886	98537571	+	chr12:98527886-98537571	chr12:98527886-98537571/+	KNIFE	HLF	CTCCAGTAACACTCAAGCAA	CTTCTTGTCTGGGTTTATCAGT	57	20	132	22	58.854	59.127	45	40.909	CTCCAGTAACACTCAAGCAAAGAAGAGTTGAGCACAATCAAAGCCACAAAAAAAACTGATAAACCCAGACAAGAAG	5	count ≥ 5	27.37	27.71	26.78	26.86	pass	pass	-0.9299999999999997	pass	pass	NA	NA	not_included	NA	3	KNIFE/NCLscan/NCLcomparator	NA	NA	9685	ENST00000556029	382	3	NA	NA	GANGG	2	count < 5
chr10	13663452	13675044	-	chr10:13663452-13675044	chr10:13663452-13675044/-	NCLscan	HLF	GGGTTTCCTCCAGAGCTT	CCTTGTTCTTGAGGATGGTT	47	18	150	20	59.943	58.833	55.556	45	GGGTTTCCTCCAGAGCTTCCTGCCTGGACTTCAAGGCAGCCAGCATGTCCTTCTTGGCCGACTGCGAGCTATCTGATTCCTGAGAACCATCCTCAAGAACAAGG	11	count ≥ 5	28.65	28.75	27.53	27.8	pass	pass	-1.2199999999999989	pass	pass	NA	NA	not_included	NA	14	circtools/CIRCexplorer3/CirComPara2/circRNA_finder/CIRI2/CIRIquant/ecircscreen/find_circ/NCLscan/NCLcomparator/PFv2/Sailfish-cir/segemehl/CircSplice	7	CircAtlas/circbank/circBase/circRNADb/CIRCpediav2/MiOncoCirc/exoRBase	11592	ENST00000357447	543	4	ENST00000357447_7_exon_19	ENST00000357447_7_exon_16	AGNGT	11	count ≥ 5
chr12	27368261	27380404	+	chr12:27368261-27380404	chr12:27368261-27380404/+	PFv2	HLF	CCATGGCGCGTAAACT	AGCAATGCACTGGTTCTC	81	16	184	18	58.476	58.991	56.25	50	CCATGGCGCGTAAACTGGACAAACTTACAGTTTTAAGAATGGCTGTTCAACACTTGAGATCTTTAAAAGGTAAAGTGTTGAGAGAGGAGAACCAGTGCATTGCT	10	count ≥ 5	26.45	26.67	25.4	25.45	pass	pass	-1.2700000000000031	pass	pass	NA	NA	not_included	NA	12	circtools/CIRCexplorer3/CirComPara2/circRNA_finder/CIRI2/CIRIquant/ecircscreen/find_circ/PFv2/Sailfish-cir/segemehl/CircSplice	8	CircAtlas/circbank/circBase/circRNADb/CircRiC/CIRCpediav2/MiOncoCirc/exoRBase	12143	ENST00000544915	351	3	ENST00000544915_5_exon_2	ENST00000544915_5_exon_4	AGNGT	41	count ≥ 5
chr20	31065042	31074077	+	chr20:31065042-31074077	chr20:31065042-31074077/+	PFv2	HLF	CATGAGTGGAATGGAATGGA	TCCATTCCATTCCATTTCACA	39	20	173	21	58.684	58.971	45	38.095	CATGAGTGGAATGGAATGGAATGAAATGGAATGCAATGCAATGGAATGGAACCAATAAGAGTGGAATGGATTGGAATGGAATGGAATGGAATGAAAGGGAATAGAATCAACCCGTGTGAAATGGAATGGAATGGA	8	count ≥ 5	17.36	17.51	19.74	19.9	pass	pass	2.229999999999997	pass	pass	NA	NA	not_included	NA	1	PFv2	NA	NA	9035	NA	NA	NA	NA	NA	ACNCT	8	count ≥ 5
chr4	51863436	51891851	+	chr4:51863436-51891851	chr4:51863436-51891851/+	PFv2	HLF	TAGCTTGGAAATTGGATGCA	GCCAGTGTTGAGAGATGAG	16	20	125	19	58.901	58.932	40	52.632	TAGCTTGGAAATTGGATGCACAAAACATGGGTTATTTTACTCTACAGGAGTGGTTAAAAGGAATGACTTCTCTCCAATTTTCAGCTGAACTCTCATCTCTCAACACTGGC	8	count ≥ 5	24.01	24.15	23.3	23.69	pass	pass	-0.8499999999999979	pass	pass	NA	NA	not_included	NA	11	circtools/CIRCexplorer3/CirComPara2/circRNA_finder/CIRI2/CIRIquant/ecircscreen/find_circ/PFv2/Sailfish-cir/CircSplice	7	CircAtlas/circbank/circBase/circRNADb/CIRCpediav2/MiOncoCirc/exoRBase	28415	ENST00000334635	481	6	ENST00000334635_10_exon_2	ENST00000334635_10_exon_7	AGNGT	112.5	count ≥ 5
chr10	68959805	68960249	unknown	chr10:68959805-68960249	chr10:68959805-68960249/unknown	segemehl	HLF	CCAGTGAAGAAAGTAACAGTGA	TCCTCTTCTGCTATCTCTTCA	118	22	205	21	59.335	58.76	40.909	42.857	CCAGTGAAGAAAGTAACAGTGAGATAGAGCAGAAAGAGAAAAAAGAGAAGCCAAAATCTGATAAGACTGAAGAGATAGCAGAAGAGGA	8	count ≥ 5	25.5	25.64	25.03	25.33	pass	pass	-0.6099999999999994	pass	pass	NA	NA	not_included	NA	13	circtools/CIRCexplorer3/CirComPara2/circRNA_finder/circseq_cup/CIRI2/CIRIquant/ecircscreen/find_circ/PFv2/Sailfish-cir/segemehl/CircSplice	8	CircAtlas/circbank/circBase/circRNADb/CircRiC/CIRCpediav2/MiOncoCirc/exoRBase	444	ENST00000354185	444	1	ENST00000354185_9_exon_2	ENST00000354185_9_exon_2	AGNGT	21.5	count ≥ 5
chr15	74671454	74675142	unknown	chr15:74671454-74675142	chr15:74671454-74675142/unknown	segemehl	HLF	ACAATACTTCCCAGCCAATC	CACATGGAATCCTTGAGTCA	103	20	201	20	58.981	58.622	45	45	ACAATACTTCCCAGCCAATCTGTAGCCATGTTTCACACGTGAGACCAAGGAGTTGTGCCGACGACGGAAACTTTTGGACTGACTCAAGGATTCCATGTG	7	count ≥ 5	26.74	26.82	26.15	26.29	pass	pass	-0.6700000000000017	pass	pass	NA	NA	not_included	NA	16	circtools/CIRCexplorer3/CirComPara2/circRNA_finder/circseq_cup/CIRI2/CIRIquant/ecircscreen/find_circ/KNIFE/NCLscan/NCLcomparator/PFv2/Sailfish-cir/segemehl/CircSplice	8	CircAtlas/circbank/circBase/circRNADb/CircRiC/CIRCpediav2/MiOncoCirc/exoRBase	3688	ENST00000315127	502	2	ENST00000315127_9_exon_3	ENST00000315127_9_exon_2	ACNCT	20	count ≥ 5
chr10	13280975	13295606	+	chr10:13280975-13295606	chr10:13280975-13295606/+	circtools	NCI-H23	CCAGAGTATACCTTCAAGTTCA	TCGAGAAGGAAGTTGTAGGA	100	22	175	20	58.323	58.83	40.909	45	CCAGAGTATACCTTCAAGTTCACGCTATTTTCAGCTCCAAAGAATTTATGTGCTATTCCTACAACTTCCTTCTCGA	6	count ≥ 5	29.36	29.51	31.12	32.28	pass	pass	1.6099999999999994	pass	pass	NA	NA	not_included	NA	NA	NA	NA	NA	NA	NA	NA	NA	NA	NA	NA	NA	NA
chr2	111365560	111367575	+	chr2:111365560-111367575	chr2:111365560-111367575/+	circtools	NCI-H23	GTCTTACCAGTCTGATAGTGTT	CTCGACAGTGCTTCCTAAG	54	22	168	19	58.333	58.645	40.909	52.632	GTCTTACCAGTCTGATAGTGTTCTTTTGAGGATACAGTTCATTAAGGTTGGAAAAGATGCTGGTGACTGCAGCCTTTGCTGATCCACTTTGCTTGTCTTAGGAAGCACTGTCGAG	6	count ≥ 5	27.65	28.11	28.62	29.47	pass	pass	0.5100000000000016	pass	pass	NA	NA	not_included	NA	NA	NA	NA	NA	NA	NA	NA	NA	NA	NA	NA	NA	NA
chr2	68490189	68538227	-	chr2:68490189-68538227	chr2:68490189-68538227/-	circtools	NCI-H23	ACAAGGTTCTGAAGGAAACA	TCTGGATACTCTCTTGTCTGT	87	20	173	21	58.308	58.69	40	42.857	ACAAGGTTCTGAAGGAAACAAGGTCAAGAGGACATCCTGCATGTATGGGGCAAACTGCTATAGATAACAGACAAGAGAGTATCCAGA	9	count ≥ 5	25.39	25.55	26.5	26.76	pass	pass	0.9499999999999993	pass	pass	NA	NA	not_included	NA	NA	NA	NA	NA	NA	NA	NA	NA	NA	NA	NA	NA	NA
chr3	93995873	94003908	+	chr3:93995873-94003908	chr3:93995873-94003908/+	CIRCexplorer3	NCI-H23	AAGAGAGAATGGAAGAGACAAA	GCATTATCAAGTCCCACCAT	71	22	185	20	58.17	59.054	36.364	45	AAGAGAGAATGGAAGAGACAAAAGAGGCTATGTCAGAAATGCTAAGACATCCTAGGATATCGGGAAAGCCTATATTGGTAAAGGTGACTCTTTTGATGGTGGGACTTGATAATGC	39	count ≥ 5	26.83	26.99	26.62	26.89	pass	pass	-0.36999999999999744	pass	pass	NA	NA	not_included	NA	12	circtools/CIRCexplorer3/CirComPara2/circRNA_finder/CIRI2/CIRIquant/ecircscreen/find_circ/PFv2/Sailfish-cir/segemehl/CircSplice	8	CircAtlas/circbank/circBase/circRNADb/CircRiC/CIRCpediav2/MiOncoCirc/exoRBase	8035	ENST00000394222	321	2	ENST00000394222_8_exon_2	ENST00000394222_8_exon_3	AGNGT	26	count ≥ 5
chr15	44328684	44338317	unknown	chr15:44328684-44338317	chr15:44328684-44338317/unknown	CirComPara2	NCI-H23	ATAGAAGAGAATGACCTAGCAAA	ATAGTCCTGAAGCTGGTCTT	38	23	139	20	58.206	59.186	34.783	45	ATAGAAGAGAATGACCTAGCAAAAGTTGATGATCTTCCCCCTGAGCAACTTGCTGAGCTTCGTCAGGAATTTCTTCGACAAGAAGACCAGCTTCAGGACTAT	7	count ≥ 5	27.05	27.52	27.87	28.06	pass	pass	0.3500000000000014	pass	pass	NA	NA	not_included	NA	10	circtools/CIRCexplorer3/CirComPara2/circRNA_finder/CIRI2/CIRIquant/ecircscreen/find_circ/Sailfish-cir/CircSplice	8	CircAtlas/circbank/circBase/circRNADb/CircRiC/CIRCpediav2/MiOncoCirc/exoRBase	9633	ENST00000299957	420	4	ENST00000299957_11_exon_3	ENST00000299957_11_exon_6	AGNGT	5	count ≥ 5
chr6	85618817	85624112	unknown	chr6:85618817-85624112	chr6:85618817-85624112/unknown	CirComPara2	NCI-H23	GTTGGCAACTGAGATGCA	CAAGCCACCAGATCAGAAA	76	18	198	19	59.314	58.756	50	47.368	GTTGGCAACTGAGATGCAGACACCAATATGTTTTCCAGAACGAATTTCATGATTATTATAATTTGATTTTTTGCTGCTTGCCTCTGAGCTTTTCTTTCTTTCCTTTTCTGATCTGGTGGCTTG	8	count ≥ 5	26.92	27.01	27.8	27.81	pass	pass	0.7899999999999991	pass	pass	NA	NA	not_included	NA	11	circtools/CIRCexplorer3/CirComPara2/circRNA_finder/CIRI2/CIRIquant/ecircscreen/find_circ/KNIFE/Sailfish-cir/CircSplice	6	CircAtlas/circbank/circBase/circRNADb/CIRCpediav2/MiOncoCirc	5295	ENST00000369622	614	4	ENST00000369622_8_exon_10	ENST00000369622_8_exon_7	ACNCT	7.5	count ≥ 5
chr7	112286872	112296311	unknown	chr7:112286872-112296311	chr7:112286872-112296311/unknown	CirComPara2	NCI-H23	CAGAAACAGAGACTGACAGT	AAATACAAGGCACAGATGGA	68	20	175	20	58.203	58.23	45	40	CAGAAACAGAGACTGACAGTAAGGATTGTATCCTGGAGCCGCTTTCCCTGCCAGAAAGTCCAGGTGGCACCACCACTTTAGAAGGTTCTCCATCTGTGCCTTGTATTT	6	count ≥ 5	31.1	32.66	30.78	31.45	pass	pass	-1.8799999999999955	pass	pass	NA	NA	not_included	NA	10	circtools/CIRCexplorer3/CirComPara2/CIRI2/CIRIquant/ecircscreen/find_circ/PFv2/Sailfish-cir/CircSplice	8	CircAtlas/circbank/circBase/circRNADb/CircRiC/CIRCpediav2/MiOncoCirc/exoRBase	9439	ambiguous	ambiguous	ambiguous	NA	NA	AGNGT	6	count ≥ 5
chr2	241704652	241712071	+	chr2:241704652-241712071	chr2:241704652-241712071/+	CircSplice	NCI-H23	CAGAGGAAGACACACCAAAG	TTCTCGATACCCTCCTTTGT	54	20	103	20	59.509	59.191	50	45	CAGAGGAAGACACACCAAAGAAAAAGAAGCACAAAGGAGGGTATCGAGAA	18	count ≥ 5	26.64	26.75	26.87	27.06	pass	pass	0.120000000000001	pass	pass	NA	NA	not_included	NA	12	circtools/CIRCexplorer3/CirComPara2/circRNA_finder/CIRI2/CIRIquant/ecircscreen/find_circ/PFv2/Sailfish-cir/segemehl/CircSplice	8	CircAtlas/circbank/circBase/circRNADb/CircRiC/CIRCpediav2/MiOncoCirc/exoRBase	7419	ENST00000313552	445	4	ENST00000313552_11_exon_2	ENST00000313552_11_exon_5	AGNGT	18	count ≥ 5
chr7	35117747	35145090	-	chr7:35117747-35145090	chr7:35117747-35145090/-	CircSplice	NCI-H23	AATTGCCAGGGAAGCATAAA	CAAACATTTATCTAAGGACCTCAA	25	20	115	24	59.19	58.081	40	33.333	AATTGCCAGGGAAGCATAAAAGCAACATTGGAAAGACAGAGTGCAATGAAGGGCCTTCTATCATTGCTTGAGGTCCTTAGATAAATGTTTG	2	count < 5	30.57	30.75	30.69	32.87	pass	pass	-0.05999999999999872	pass	pass	NA	NA	not_included	NA	7	circtools/CirComPara2/CIRI2/CIRIquant/ecircscreen/PFv2/CircSplice	2	CircAtlas/CIRCpediav2	27343	ENST00000454445	839	8	NA	NA	AGNGT	2	count < 5
chr10	32919884	33074983	-	chr10:32919884-33074983	chr10:32919884-33074983/-	CIRI2	NCI-H23	GGACCATCTCTTCCTCTGT	CCCAAGTGTCATGAAGGAAA	124	19	196	20	59.122	59.13	52.632	45	GGACCATCTCTTCCTCTGTGCTGTCACTGCACGCGCCACACTCAAATGTCCCATTTCCTTCATGACACTTGGG	4	count < 5	29.9	30.57	NA	NA	pass	pass	NA	fail	FP (Cq_diff > 3)	NA	NA	not_included	NA	4	CIRI2/CIRIquant/PFv2/Sailfish-cir	NA	NA	155099	ambiguous	ambiguous	ambiguous	NA	NA	AGNGT	3	count < 5
chr13	41811224	41819386	-	chr13:41811224-41819386	chr13:41811224-41819386/-	find_circ	NCI-H23	TGCTGTGCTTCCAATAACAG	TTACTAAAGCCTGCCTTTCC	77	20	171	20	59.867	58.912	45	45	TGCTGTGCTTCCAATAACAGGGGGTTCTGCCAAGGCAATGATTCTGAAGGAGGGATGGATAGGAAAAATGGATCTGGAAAGGCAGGCTTTAGTAA	7	count ≥ 5	28.43	28.52	27.75	28.05	pass	pass	-0.7699999999999996	pass	pass	NA	NA	not_included	NA	12	circtools/CIRCexplorer3/CirComPara2/CIRI2/CIRIquant/find_circ/KNIFE/NCLscan/NCLcomparator/PFv2/Sailfish-cir/CircSplice	7	CircAtlas/circbank/circBase/circRNADb/CIRCpediav2/MiOncoCirc/exoRBase	8162	ENST00000379310	363	3	ENST00000379310_8_exon_17	ENST00000379310_8_exon_15	AGNGT	6	count ≥ 5
chr1	108699570	108699721	+	chr1:108699570-108699721	chr1:108699570-108699721/+	find_circ	NCI-H23	GTAGAAATGCAGGGAAACGA	CCGCCTATCATCTTTGTCTT	54	20	116	20	59.291	58.778	45	45	GTAGAAATGCAGGGAAACGAAGTAGAAGAGAAGAAACATAAAGAAGACAAAGATGATAGGCGG	21	count ≥ 5	27.6	27.69	32.11	32.38	pass	pass	4.419999999999998	fail	FP (Cq_diff > 3)	NA	NA	not_included	NA	4	circtools/circseq_cup/find_circ/PFv2	2	CircRiC/TSCD	151	ENST00000370025	151	1	NA	NA	AGNGT	5.5	count ≥ 5
chr11	68505145	68519650	+	chr11:68505145-68519650	chr11:68505145-68519650/+	KNIFE	NCI-H23	CTAATGCAGTAAATTGGAGGAAA	AAGTCACCACATCTCTCTGA	46	23	182	20	58.235	59.12	34.783	45	CTAATGCAGTAAATTGGAGGAAAACTGTTACCAGGATAACCTGTAATGGGCAAGGAGCCACAAAGAAGAAAACATTTCTTTTAATTTTTAAACTTGGTTTGAAATAAGAAAACAAGCTCAGAGAGATGTGGTGACTT	7	count ≥ 5	29.44	29.73	29.72	29.95	pass	pass	-0.010000000000001563	pass	pass	NA	NA	not_included	NA	3	KNIFE/NCLscan/NCLcomparator	NA	NA	14505	ENST00000393800	150	1	NA	NA	GANGG	8	count ≥ 5
chr3	8935870	8941804	-	chr3:8935870-8941804	chr3:8935870-8941804/-	NCLscan	NCI-H23	TGGTGACTCTAAAGCAAACT	ACACATGTACAATGCCCAAT	116	20	193	20	58.097	59.197	40	40	TGGTGACTCTAAAGCAAACTGCAGCAGATGATTCCTGATTTAGGATGCAAAGCATCGCATTGGGCATTGTACATGTGT	22	count ≥ 5	26.37	26.49	26.93	27.28	pass	pass	0.4400000000000013	pass	pass	NA	NA	not_included	NA	14	circtools/CIRCexplorer3/CirComPara2/circRNA_finder/CIRI2/CIRIquant/find_circ/KNIFE/NCLscan/NCLcomparator/PFv2/Sailfish-cir/segemehl/CircSplice	8	CircAtlas/circbank/circBase/circRNADb/CircRiC/CIRCpediav2/MiOncoCirc/exoRBase	5934	ENST00000264926	623	3	ENST00000264926_7_exon_7	ENST00000264926_7_exon_5	AGNGT	32	count ≥ 5
chr9	85618982	85633374	-	chr9:85618982-85633374	chr9:85618982-85633374/-	NCLcomparator	NCI-H23	TGGTTCTTTGGAGATTAAATCATAG	CTTTGAAGTCAGTGGAATGC	123	25	235	20	58.292	58.375	32	45	TGGTTCTTTGGAGATTAAATCATAGTCCATAATTAAACTGACTGTTGGACTTTTCACAGTTAATGATGTTAAACCTGTAAGCAACACCTGGTCGCATTCCACTGACTTCAAAG	9	count ≥ 5	27.46	27.72	28.28	28.63	pass	pass	0.5600000000000023	pass	pass	NA	NA	not_included	NA	14	circtools/CIRCexplorer3/CirComPara2/circRNA_finder/CIRI2/CIRIquant/ecircscreen/find_circ/KNIFE/NCLscan/NCLcomparator/PFv2/Sailfish-cir/CircSplice	7	CircAtlas/circbank/circBase/circRNADb/CIRCpediav2/MiOncoCirc/exoRBase	14392	ENST00000357081	1033	4	ENST00000357081_8_exon_17	ENST00000357081_8_exon_14	AGNGT	18	count ≥ 5
chr9	137716626	137717181	+	chr9:137716626-137717181	chr9:137716626-137717181/+	NCLcomparator	NCI-H23	CAAGACCATGCCGAAGTC	TTCTCTGCTGAGCCTTCAT	120	18	185	19	59.484	59.744	55.556	47.368	CAAGACCATGCCGAAGTCCGTCGTGGGCCTGACACCTATGGCTGCCGATGAAGGCTCAGCAGAGAA	12	count ≥ 5	27.87	28.08	28.56	28.57	pass	pass	0.4800000000000004	pass	pass	NA	NA	not_included	NA	3	KNIFE/NCLscan/NCLcomparator	NA	NA	555	ENST00000460843	555	1	NA	NA	GANGG	12	count ≥ 5
chr5	6604137	6605408	-	chr5:6604137-6605408	chr5:6604137-6605408/-	NCLcomparator	NCI-H23	GGAATGAAGGATCCAAAGCA	AGATACTGTTGACCCAGGAA	107	20	210	20	59.276	59.108	45	45	GGAATGAAGGATCCAAAGCATAAAATTTCCCAGGTCCTTTGCTTGACTGTAGGTCTCACTGCTGAGTTTTCTAAAAAAGGGATTTTCCTGGGTCAACAGTATCT	5	count ≥ 5	28.44	28.52	28.5	28.85	pass	pass	-0.019999999999999574	pass	pass	NA	NA	not_included	NA	14	circtools/CIRCexplorer3/CirComPara2/circseq_cup/CIRI2/CIRIquant/ecircscreen/find_circ/KNIFE/NCLscan/NCLcomparator/PFv2/Sailfish-cir/CircSplice	7	CircAtlas/circbank/circBase/circRNADb/CIRCpediav2/MiOncoCirc/exoRBase	1271	ENST00000264670	356	3	ENST00000264670_11_exon_17	ENST00000264670_11_exon_15	AGNGT	7	count ≥ 5
chr7	30323641	30324302	unknown	chr7:30323641-30324302	chr7:30323641-30324302/unknown	Sailfish-cir	NCI-H23	CTGGAGAGAATGGGAATGAA	GAGCATACAGGGCACTTAAA	67	20	171	20	58.014	58.992	45	45	CTGGAGAGAATGGGAATGAAAAAGGCAGATATGGCCAGGCACAGTGGCTCACACCTGTAATCCCAGCACTTTGGGAGGCCGAGGATTTAAGTGCCCTGTATGCTC	1.1072	no_counts	30.38	30.49	29.76	30.36	pass	pass	-0.7299999999999969	pass	pass	NA	NA	not_included	NA	6	circtools/CIRI2/CIRIquant/find_circ/PFv2/Sailfish-cir	2	CircAtlas/circbank	661	ENST00000323037	96	1	ENST00000323037_5_exon_2	NA	AGNGT	2	count < 5
chr2	210098085	210155404	unknown	chr2:210098085-210155404	chr2:210098085-210155404/unknown	Sailfish-cir	NCI-H23	AACTGTAATCCCAGCTACTTAG	TGGCATTTACAGGAGAGTCT	30	22	164	20	58.388	59.487	40.909	45	AACTGTAATCCCAGCTACTTAGGAGGCTGAGGCAGGAGAATCACTTCAACCCAGGAGGCAGAGGTTGCAGTAAGCAGAGATCACGCCAATGCACTCCAGCCTGCATGACAGAGTAAGACTCTCCTGTAAATGCCA	1.69747	no_counts	31.53	31.96	31.55	33.49	pass	pass	-0.41000000000000014	pass	pass	NA	NA	not_included	NA	6	circtools/CIRI2/CIRIquant/PFv2/Sailfish-cir/CircSplice	1	CircAtlas	57319	ENST00000281772	1579	4	ENST00000281772_14_exon_5	NA	ACNCT	4	count < 5
chr22	32268287	32273507	unknown	chr22:32268287-32273507	chr22:32268287-32273507/unknown	segemehl	NCI-H23	ACAGTTTCTGCTTTGTTTGG	TCGACTCGCTTCTTGAAATT	129	20	188	20	58.428	58.936	40	40	ACAGTTTCTGCTTTGTTTGGGAGAGTGGTCACGGCTGAACAATTTCAAGAAGCGAGTCGA	5	count ≥ 5	27.75	28.12	29.6	29.82	pass	pass	1.4800000000000004	pass	pass	NA	NA	not_included	NA	10	circtools/CIRCexplorer3/CirComPara2/circRNA_finder/CIRI2/CIRIquant/ecircscreen/find_circ/segemehl/CircSplice	4	CircAtlas/circbank/TSCD/exoRBase	5220	ambiguous	ambiguous	ambiguous	NA	NA	AGNGT	10.5	count ≥ 5
chr1	21001198	21002808	unknown	chr1:21001198-21002808	chr1:21001198-21002808/unknown	segemehl	NCI-H23	GTTGGACCTGCATTCTGT	GAACAGACTCCCGTTTACAG	61	18	152	20	58.581	59.302	50	50	GTTGGACCTGCATTCTGTCCAGAGGGATAAGGGGTAATGCAGTATTTTATCCAGCCTCTTCCAGCCAAGGACCTGTAAACGGGAGTCTGTTC	7	count ≥ 5	28.47	28.66	27.58	28.28	pass	pass	-1.0800000000000018	pass	pass	NA	NA	not_included	NA	13	circtools/CIRCexplorer3/CirComPara2/CIRI2/CIRIquant/ecircscreen/find_circ/KNIFE/NCLscan/NCLcomparator/PFv2/Sailfish-cir/segemehl	6	CircAtlas/circbank/circBase/CIRCpediav2/MiOncoCirc/exoRBase	1610	ENST00000400422	96	1	NA	ENST00000400422_6_exon_5	ACNCT	9.5	count ≥ 5
chr11	43326506	43335994	unknown	chr11:43326506-43335994	chr11:43326506-43335994/unknown	segemehl	NCI-H23	GTGGGAAATATAGCAGCAATTT	AGTCAAGGTACCGAGGTTAG	98	22	208	20	58.466	59.571	36.364	50	GTGGGAAATATAGCAGCAATTTGGGCAACTTTAATTATGAAAAATGTCCATTCCACAAGGTTTGTGACATATTTCTGTGAGCAGGTTCTCCCTAACCTCGGTACCTTGACT	5	count ≥ 5	26.78	26.84	27.53	27.59	pass	pass	0.6900000000000013	pass	pass	NA	NA	not_included	NA	11	circtools/CIRCexplorer3/CirComPara2/circRNA_finder/CIRI2/CIRIquant/ecircscreen/PFv2/Sailfish-cir/segemehl/CircSplice	4	CircAtlas/circRNADb/CIRCpediav2/MiOncoCirc	9488	ambiguous	ambiguous	ambiguous	NA	NA	AGNGT	10.5	count ≥ 5
chr12	27714779	27724186	-	chr12:27714779-27724186	chr12:27714779-27724186/-	circtools	SW480	AAATTGACAGCACTGATTATGTT	GGGTGTTCTTTCCGTCTTAA	66	23	153	20	58.424	58.851	30.435	45	AAATTGACAGCACTGATTATGTTTCATCAGGACCATCTGTTCGGAACCCCAGAGCACGAGTAGTAGTCTTAAGACGGAAAGAACACCC	33	count ≥ 5	25.31	25.68	24.64	24.76	pass	pass	-1.0399999999999991	pass	pass	NA	NA	not_included	NA	NA	NA	NA	NA	NA	NA	NA	NA	NA	NA	NA	NA	NA
chrX	47243395	47245482	-	chrX:47243395-47245482	chrX:47243395-47245482/-	circtools	SW480	CCCTGCTATGAGGTGTCA	TAGACAGGAACCACGATGT	108	18	178	19	59.375	59.052	55.556	47.368	CCCTGCTATGAGGTGTCAGGTCGCATTGAGGCCATTGAGGGCTCAAGAGAGGACATCGTGGTTCCTGTCTA	17	count ≥ 5	26.81	26.86	26.65	26.82	pass	pass	-0.21000000000000085	pass	pass	NA	NA	not_included	NA	NA	NA	NA	NA	NA	NA	NA	NA	NA	NA	NA	NA	NA
chr9	131506113	131506453	-	chr9:131506113-131506453	chr9:131506113-131506453/-	circtools	SW480	GGAACAGAATTGGAGCAGTT	CACTGTCATCCAAGAAGAAGA	33	20	121	21	59.5	58.718	45	42.857	GGAACAGAATTGGAGCAGTTTTGACGAAGTATATTATGGGCAGTACATCTCTTTTTACATGAAACAAATCTTCTTCTTGGATGACAGTG	8	count ≥ 5	26.66	26.74	25.08	25.54	pass	pass	-1.6600000000000001	pass	pass	NA	NA	not_included	NA	NA	NA	NA	NA	NA	NA	NA	NA	NA	NA	NA	NA	NA
chr7	105062163	105066807	unknown	chr7:105062163-105066807	chr7:105062163-105066807/unknown	CirComPara2	SW480	TGTCAGCCTAGACCAGAATC	TGATGTGAGCTGCTGGTATA	70	20	164	20	59.935	59.64	50	45	TGTCAGCCTAGACCAGAATCCGTAGAAGCTAGCCCTGTGGTAGTTGAGAAATCCAACAGTTATCCCCACCAGTTATATACCAGCAGCTCACATCA	7	count ≥ 5	30.12	30.79	29.12	29.18	pass	pass	-1.6699999999999982	pass	pass	NA	NA	not_included	NA	10	circtools/CIRCexplorer3/CirComPara2/circseq_cup/CIRI2/CIRIquant/ecircscreen/find_circ/Sailfish-cir/CircSplice	7	CircAtlas/circbank/circBase/circRNADb/CIRCpediav2/MiOncoCirc/exoRBase	4644	ENST00000311117	426	3	ENST00000311117_8_exon_4	ENST00000311117_8_exon_6	AGNGT	6	count ≥ 5
chr10	50093267	50093917	unknown	chr10:50093267-50093917	chr10:50093267-50093917/unknown	CirComPara2	SW480	TTAAGGAGGATGAAGAGGATAAC	CACCTCCAGAGCCAAATG	49	23	129	18	58.274	59.071	39.13	55.556	TTAAGGAGGATGAAGAGGATAACTTATTCGCACCCCCCAAGCTGACCGACGAGGACTTCTCGCCATTTGGCTCTGGAGGTG	5	count ≥ 5	26.57	26.85	26.91	27.5	pass	pass	0.05999999999999872	pass	pass	NA	NA	not_included	NA	3	circtools/CirComPara2/ecircscreen	6	circbank/circBase/circRNADb/CSCD/CIRCpediav2/MiOncoCirc	650	ENST00000282633	177	2	ENST00000282633_10_exon_12	ENST00000282633_10_exon_13	AGNGT	6	count ≥ 5
chr15	93000511	93014909	+	chr15:93000511-93014909	chr15:93000511-93014909/+	circRNA_finder	SW480	ACCCAAGAGATAACTACAATCAC	AGGCTTCCGCTTCTTTAATT	99	23	173	20	59.06	58.908	39.13	40	ACCCAAGAGATAACTACAATCACCCCAACAAGAGACACTTCAGTAATGCAGGCCAAATTAAAGAAGCGGAAGCCT	9	count ≥ 5	26.72	26.75	26.5	26.58	pass	pass	-0.25	pass	pass	NA	NA	not_included	NA	11	circtools/CIRCexplorer3/CirComPara2/circRNA_finder/CIRI2/CIRIquant/ecircscreen/find_circ/PFv2/Sailfish-cir/CircSplice	8	CircAtlas/circbank/circBase/circRNADb/CircRiC/CIRCpediav2/MiOncoCirc/exoRBase	14398	ENST00000394196	898	6	ENST00000394196_9_exon_32	ENST00000394196_9_exon_37	AGNGT	9	count ≥ 5
