## Supplementary Table 3 for "Large-scale benchmarking of circRNA detection tools reveals large differences in sensitivity but not in precision" (part 2 of 2)

chr	start	end	strand	circ_id	circ_id_strand	tool	cell_line	FWD_primer	REV_primer	FWD_pos	FWD_length	REV_pos	REV_length	FWD_TM	REV_TM	FWD_GC	REV_GC	amplicon	BSJ_count	count_group	Cq_min_untreated	Cq_max_untreated	Cq_min_treated	Cq_max_treated	qPCR_val	qPCR_val_detail	Cq_diff	RR_val	RR_val_detail	perc_on_target	amp_seq_val	amp_seq_val_detail	compound_val	n_detected	tools	n_db	dbs	estim_len_in	ENST	estim_len_ex	nr_exons	start_match	end_match	ss_motif	BSJ_count_median	count_group_median
chr14	73279016	73279903	unknown	chr14:73279016-73279903	chr14:73279016-73279903/unknown	circseq_cup	SW480	GCATTTCCCTCTTCTTCACT	TGGAACAGGACTGTGGAA	55	20	214	18	58.913	59.036	45	50	GCATTTCCCTCTTCTTCACTTTTCCAAAAGGTCAGATTATGTTAACAATAATACTGGTTAAAAATAGGCCAGGTGTGGTGGCTCACGCCTGTAATCCCAGCCGGAATCTGTATTTTATAAAAGCTCTATGGGTGGGGCTCTGTTCCACAGTCCTGTTCCA	5	count ≥ 5	35.46	42.79	36.67	38.45	pass	pass	NA	NA	out_of_range	NA	NA	not_included	NA	1	circseq_cup	NA	NA	887	ENST00000555238	144	1	NA	NA	CANCC	5	count ≥ 5
chr13	37040404	37051583	-	chr13:37040404-37051583	chr13:37040404-37051583/-	CIRIquant	SW480	ACTTATGTACGCTGATGAAGT	TGGACCCAGTACTGTAAGAT	37	21	104	20	58.233	58.508	38.095	45	ACTTATGTACGCTGATGAAGTGGGGTGAACACCATGCCTTTAACATCAATCTTACAGTACTGGGTCCA	6	count ≥ 5	28.9	28.96	28.92	28.94	pass	pass	-0.03999999999999915	pass	pass	NA	NA	not_included	NA	12	circtools/CIRCexplorer3/CirComPara2/CIRI2/CIRIquant/ecircscreen/find_circ/KNIFE/NCLscan/NCLcomparator/Sailfish-cir/CircSplice	6	CircAtlas/circbank/circBase/circRNADb/CIRCpediav2/MiOncoCirc	11179	ENST00000350612	660	8	ENST00000350612_11_exon_9	ENST00000350612_11_exon_2	AGNGT	4	count < 5
chr4	90308243	90400129	+	chr4:90308243-90400129	chr4:90308243-90400129/+	ecircscreen	SW480	CAGAGTCTTCACCCTTCTG	CCAGGGTAGATCGTCTTGAT	75	19	168	20	58.162	59.716	52.632	50	CAGAGTCTTCACCCTTCTGGCTGCAAAGTTGGCTTTCACAGTGCAAGCCTTTGATTCCCAATGGGGGACTCAGGATCAAGACGATCTACCCTGG	7	count ≥ 5	27.81	27.98	29.64	29.79	pass	pass	1.6600000000000001	pass	pass	NA	NA	not_included	NA	10	circtools/CIRCexplorer3/CirComPara2/circRNA_finder/CIRI2/CIRIquant/ecircscreen/find_circ/Sailfish-cir/CircSplice	7	CircAtlas/circbank/circRNADb/CSCD/TSCD/CIRCpediav2/MiOncoCirc	91886	ambiguous	ambiguous	ambiguous	NA	NA	AGNGT	10	count ≥ 5
chr16	57164000	57173869	-	chr16:57164000-57173869	chr16:57164000-57173869/-	KNIFE	SW480	CCTCAGACACAAACCTCTTT	GAGCCAGATGACAAGAATCA	72	20	163	20	58.769	58.703	45	45	CCTCAGACACAAACCTCTTTTTGATAATAAGGTTACCATCATCCCCTCCATCCATAATGAAACAACCAATCTTGATTCTTGTCATCTGGCTC	23	count ≥ 5	24.7	24.72	24.2	24.48	pass	pass	-0.5199999999999996	pass	pass	NA	NA	not_included	NA	13	circtools/CIRCexplorer3/CirComPara2/circRNA_finder/CIRI2/CIRIquant/find_circ/KNIFE/NCLscan/NCLcomparator/PFv2/Sailfish-cir/CircSplice	6	CircAtlas/circbank/circBase/circRNADb/CIRCpediav2/MiOncoCirc	9869	ENST00000309137	562	5	ENST00000309137_13_exon_6	ENST00000309137_13_exon_2	AGNGT	26	count ≥ 5
chr17	78079395	78087092	+	chr17:78079395-78087092	chr17:78079395-78087092/+	KNIFE	SW480	AACACCTTTGCTCCTTACC	TTGCCAAACATACCCAGATT	126	19	180	20	58.673	58.819	47.368	40	AACACCTTTGCTCCTTACCCTCTCTACCGAGTGGCAATCTGGGTATGTTTGGCAA	5	count ≥ 5	31.63	31.75	28.86	28.9	pass	pass	-2.8900000000000006	pass	pass	NA	NA	not_included	NA	3	KNIFE/NCLscan/NCLcomparator	NA	NA	7697	ENST00000301624	590	4	NA	NA	GANGG	4	count < 5
chr8	668597	674047	-	chr8:668597-674047	chr8:668597-674047/-	NCLscan	SW480	GCTGGTCATGAGGATCCT	CCATCCTGTACCACATGAAA	129	18	248	20	59.454	58.615	55.556	45	GCTGGTCATGAGGATCCTGATCAGGAGGCATCGTGCAATGTTCTGGGAACATTTCCAGAGCATGCTTCAATCTCTCAGTATCTTGCAGGAGCAGCAGCGTTTTCATGTGGTACAGGATGG	8	count ≥ 5	26.71	26.92	25.8	26.06	pass	pass	-1.120000000000001	pass	pass	NA	NA	not_included	NA	14	circtools/CIRCexplorer3/CirComPara2/circRNA_finder/CIRI2/CIRIquant/ecircscreen/find_circ/KNIFE/NCLscan/NCLcomparator/PFv2/Sailfish-cir/CircSplice	6	CircAtlas/circbank/CircRiC/CIRCpediav2/MiOncoCirc/exoRBase	5450	ENST00000262109	954	2	ENST00000262109_8_exon_5	ENST00000262109_8_exon_4	AGNGT	13	count ≥ 5
chr8	47840015	47854214	-	chr8:47840015-47854214	chr8:47840015-47854214/-	NCLscan	SW480	TTGAATCCCTACTGAGTTGTC	CGTTTCCCATCCTTCTACAA	68	21	203	20	58.433	58.629	42.857	45	TTGAATCCCTACTGAGTTGTCTTTAGAATTAGGATCTTTACCGGAAAACTTTTCAAATATTAACCTGTAATTATCATGAATCCACATGAGAATATTATACATTTGTTCCCTACATGTTGTAGAAGGATGGGAAACG	5	count ≥ 5	29.88	30.62	29.17	29.68	pass	pass	-1.4499999999999993	pass	pass	NA	NA	not_included	NA	14	circtools/CIRCexplorer3/CirComPara2/circRNA_finder/CIRI2/CIRIquant/ecircscreen/find_circ/KNIFE/NCLscan/NCLcomparator/PFv2/Sailfish-cir/CircSplice	7	CircAtlas/circbank/circBase/TSCD/CIRCpediav2/MiOncoCirc/exoRBase	14199	ENST00000314191	693	5	ENST00000314191_7_exon_55	ENST00000314191_7_exon_51	AGNGT	5	count ≥ 5
chr12	26064498	26067712	+	chr12:26064498-26067712	chr12:26064498-26067712/+	NCLscan	SW480	ACATGCAGACATTGAAAGGT	AATGAGCTGCACATCACTAG	125	20	267	20	59.127	59.073	40	45	ACATGCAGACATTGAAAGGTCGAACTGGAAGGTACACCCTTATAGAGAAATGGAGAGATACTGAAAGACACTTAGCACCTCATGAAAATCCTATCATATCCTTAAACAAATGGGGGCAGTATGCTAGTGATGTGCAGCTCATT	10	count ≥ 5	29.32	30.12	27.14	27.79	pass	pass	-2.9800000000000004	pass	pass	NA	NA	not_included	NA	3	KNIFE/NCLscan/NCLcomparator	NA	NA	3214	ENST00000542865	1033	2	NA	NA	GGNGG	10	count ≥ 5
chr3	32528445	32541206	-	chr3:32528445-32541206	chr3:32528445-32541206/-	NCLscan	SW480	CTACATATTCTTGGAAGTCTCTAATC	GCGTTCTGGCAAATTTCTTC	123	26	287	20	58.117	59.665	34.615	45	CTACATATTCTTGGAAGTCTCTAATCACTGACTTTTTGGTGGATGGTGGTAAACCACTGCTTCCACCTCCAGCCCCACCTGCAGGGCTACCACCACTCACACCAGGGCCTCCTGGAGAGCCAGTCTTTTTACTCAACAAACTGTTGAAGAAATTTGCCAGAACGC	1	count < 5	32.19	34.63	33.65	35.04	pass	pass	NA	NA	out_of_range	NA	NA	not_included	NA	6	CIRCexplorer3/CirComPara2/CIRI2/CIRIquant/NCLscan/NCLcomparator	4	CircAtlas/circbank/CIRCpediav2/MiOncoCirc	12761	ENST00000273130	894	8	ENST00000273130_9_exon_12	ENST00000273130_9_exon_5	AGNGT	1	count < 5
chr16	88501095	88501450	+	chr16:88501095-88501450	chr16:88501095-88501450/+	PFv2	SW480	TGCTGGTGATGATGGAGATA	GTCTGCTATCTCCATCATCAC	100	20	176	21	59.337	59.079	45	47.619	TGCTGGTGATGATGGAGATAGCAGACATGGATGCGGGGGCCATCCCGCAGGTGCTGGTGATGATGGAGATAGCAGAC	64	count ≥ 5	2.52	2.53	2.27	2.3	fail	all_Cq_under_10	NA	fail	fail_qPCR	NA	NA	not_included	NA	1	PFv2	NA	NA	355	NA	NA	NA	NA	NA	AGNGT	64	count ≥ 5
chr19	22928514	23369932	-	chr19:22928514-23369932	chr19:22928514-23369932/-	PFv2	SW480	ACCTTTGTTCACTTGTTTATCTG	ATTCAACCTGTGGCTGAATC	122	23	287	20	58.629	59.573	34.783	45	ACCTTTGTTCACTTGTTTATCTGCTGACCTTCCCTCCACTATTGTCCCATGACCCTGCCAAATCCCCCTCTGTGAGATACACCCAAGAATTATCAATAAAAAAATAAATTAAAAAAAAAAAAAAAGAAATTATACTGTCATATATGGATTCAGCCACAGGTTGAAT	6	count ≥ 5	31.24	31.56	30.48	30.78	pass	pass	-1.0799999999999983	pass	pass	NA	NA	not_included	NA	1	PFv2	NA	NA	441418	ambiguous	ambiguous	ambiguous	NA	NA	AGNGT	6	count ≥ 5
chr13	78635109	78644997	+	chr13:78635109-78644997	chr13:78635109-78644997/+	PFv2	SW480	ACCACAAATCAATACAAATCGAA	CTGGTGAGGGAGAATTTACG	72	23	191	20	58.432	59.078	30.435	50	ACCACAAATCAATACAAATCGAACAAAATACATGGTTGTTGATGCATATGACAGGCTGACGTACTTTTGAGGTGATCTGTTATCAACTTCAGCCTTCAGTCGTAAATTCTCCCTCACCAG	1	count < 5	28.53	28.76	27.01	27.35	pass	pass	-1.75	pass	pass	NA	NA	not_included	NA	11	circtools/CIRCexplorer3/CirComPara2/circRNA_finder/ecircscreen/find_circ/KNIFE/NCLscan/NCLcomparator/PFv2/CircSplice	7	CircAtlas/circbank/circBase/circRNADb/CIRCpediav2/MiOncoCirc/exoRBase	9888	NA	NA	NA	NA	NA	ACNCT	10	count ≥ 5
chr16	68053563	68054617	unknown	chr16:68053563-68054617	chr16:68053563-68054617/unknown	Sailfish-cir	SW480	GGCCAGGCTTGTAGGT	CTGTTCTGCTCTCTTTCACA	32	16	119	20	59.409	58.859	62.5	45	GGCCAGGCTTGTAGGTGCTCAGCACAGTGGACTTTGTCGCCCCTGATGATCGAGTTGTCTTCCGCACCTGTGAAAGAGAGCAGAACAG	29.0407	no_counts	30.13	30.64	29.11	29.32	pass	pass	-1.5300000000000011	pass	pass	NA	NA	not_included	NA	7	circtools/CirComPara2/CIRI2/CIRIquant/ecircscreen/PFv2/Sailfish-cir	5	CircAtlas/circbank/circBase/CIRCpediav2/MiOncoCirc	1054	ENST00000565263	136	2	ENST00000565263_6_exon_5	ENST00000565263_6_exon_6	AGNGT	3.5	count < 5
chr14	71019008	71036157	unknown	chr14:71019008-71036157	chr14:71019008-71036157/unknown	Sailfish-cir	SW480	TCACAGTATTGCAGAAATCGT	ACGAGAATAGCCAGGATGA	79	21	143	19	59.071	58.892	38.095	47.368	TCACAGTATTGCAGAAATCGTGAGATCCTGGAAAATGTGTTAGCTGTCATCCTGGCTATTCTCGT	3.79363	no_counts	30.11	30.67	29.35	29.37	pass	pass	-1.3200000000000003	pass	pass	NA	NA	not_included	NA	10	circtools/CIRCexplorer3/CirComPara2/circRNA_finder/CIRI2/CIRIquant/ecircscreen/find_circ/Sailfish-cir/CircSplice	7	CircAtlas/circbank/circBase/circRNADb/CIRCpediav2/MiOncoCirc/exoRBase	17149	ambiguous	ambiguous	ambiguous	NA	NA	AGNGT	5	count ≥ 5
chr13	24222818	24224582	unknown	chr13:24222818-24224582	chr13:24222818-24224582/unknown	segemehl	SW480	CCTTCTGGTGAACATTGGT	GCTCCAGGCCTTCATCT	95	19	228	17	58.669	59.649	47.368	58.824	CCTTCTGGTGAACATTGGTGTGGCAGCCGGCCCAGAAGAAAAGGAGAAGGAGGAGCCCGTGGCCACCCAGGAGCCCGATGTGCAAGGCAGGTGTGAGTGCCAGGACGGCATTCCTGGAGATGAAGGCCTGGAGC	9	count ≥ 5	29.27	30.03	28.14	28.33	pass	pass	-1.8900000000000006	pass	pass	NA	NA	not_included	NA	12	circtools/CIRCexplorer3/CirComPara2/circRNA_finder/circseq_cup/CIRI2/CIRIquant/find_circ/PFv2/Sailfish-cir/segemehl/CircSplice	8	CircAtlas/circbank/circBase/circRNADb/CircRiC/CIRCpediav2/MiOncoCirc/exoRBase	1764	ambiguous	ambiguous	ambiguous	NA	NA	AGNGT	57	count ≥ 5
chr21	36247516	36248568	unknown	chr21:36247516-36248568	chr21:36247516-36248568/unknown	circseq_cup	HLF	CCTCGAACTGTTAACACCAT	TTCTAGAAGGGTGAGTGGAT	24	20	204	20	58.928	58.504	45	45	CCTCGAACTGTTAACACCATGGCCCTTCTCTGGAATGTTCTCAGAAAGGAGGAGACTCAAAAGAGACCTGTCGATCTCCTAGGGGCCACGAAGGGATCCTCTTCCGTTTACTTTAAAACCACCAAACACAACCTCCAAGAGGGAAAACATTTCTCCAGATTATCCACTCACCCTTCTAGAA	8	count ≥ 5	28.21	29.65	27.4	27.81	pass	pass	-2.25	pass	pass	0.8976369007043854	pass	pass	pass	12	circtools/CIRCexplorer3/CirComPara2/circRNA_finder/circseq_cup/CIRI2/CIRIquant/ecircscreen/find_circ/PFv2/Sailfish-cir/CircSplice	10	CircAtlas/circbank/circBase/circRNADb/CircRiC/CIRCpediav2/MiOncoCirc/exoRBase/CircR2disease/circad	1052	ENST00000399151	301	2	ENST00000399151_3_exon_20	ENST00000399151_3_exon_21	AGNGT	10	count ≥ 5
chr13	75560752	75569507	unknown	chr13:75560752-75569507	chr13:75560752-75569507/unknown	segemehl	HLF	CCATCCGAGTTACTCATGAG	GTCTTGGTACCATGCTAAGG	103	20	237	20	58.579	59.071	50	50	CCATCCGAGTTACTCATGAGACCAGTGCCCATGAAGGTCAGACTGAGTTTCTTAAACAATTAGGTCTACATCCTAACTGGCAATTCGTTGATGTATATGGAATGGATCCTGAACTCCTTAGCATGGTACCAAGAC	8	count ≥ 5	26.5	26.66	25.63	25.78	pass	pass	-1.0300000000000011	pass	pass	0.9960620765569526	pass	pass	pass	9	circtools/CIRCexplorer3/CirComPara2/CIRI2/CIRIquant/find_circ/Sailfish-cir/segemehl/CircSplice	8	CircAtlas/circbank/circBase/circRNADb/CircRiC/CIRCpediav2/MiOncoCirc/exoRBase	8755	ambiguous	ambiguous	ambiguous	NA	NA	AGNGT	12.5	count ≥ 5
chr14	45095220	45097005	+	chr14:45095220-45097005	chr14:45095220-45097005/+	ecircscreen	SW480	GGTGATCCTGAGACAAACAA	CCACTACCTCTGAACTGTTG	118	20	241	20	58.845	58.933	45	50	GGTGATCCTGAGACAAACAATACAATAAGAGGATCGTTAACTGAAGACAATATGCAAAATTCTCACATGGATGAATACAGAAATTCTAGTAATGGCAGCACAGGCAACAGTTCAGAGGTAGTGG	5	count ≥ 5	27.46	27.62	26.58	26.89	pass	pass	-1.0400000000000027	pass	pass	0.9993761431931016	pass	pass	pass	10	circtools/CIRCexplorer3/CirComPara2/CIRI2/CIRIquant/ecircscreen/find_circ/PFv2/Sailfish-cir/CircSplice	7	CircAtlas/circbank/circBase/circRNADb/CIRCpediav2/MiOncoCirc/exoRBase	1785	ENST00000355765	588	3	ENST00000355765_11_exon_2	ENST00000355765_11_exon_4	AGNGT	5	count ≥ 5
