## Supplementary Table 7 for "Large-scale benchmarking of circRNA detection tools reveals large differences in sensitivity but not in precision"

tool_1	tool_2	cell_line	nr_union	nr_intersection	perc_compound_val_1	count_group	perc_compound_val_2	total_n_1	total_n_2	w_val_rate	tool_lt_1	tool_lt_2	tool_combo
circtools	circtools	NCI-H23	4397	4397	0.9523809523809524	count ≥ 5	0.9523809523809524	4397	4397	0.9523809523809524	F	F	F
circtools	circtools	HLF	5469	5469	0.9523809523809524	count ≥ 5	0.9523809523809524	5469	5469	0.9523809523809523	F	F	F
circtools	circtools	SW480	4438	4438	0.9523809523809524	count ≥ 5	0.9523809523809524	4438	4438	0.9523809523809524	F	F	F
circtools	CIRCexplorer3	NCI-H23	5768	3376	0.9523809523809524	count ≥ 5	0.9264705882352942	4397	4747	0.9389298917292203	F	A	AF
circtools	CIRCexplorer3	HLF	6925	4074	0.9523809523809524	count ≥ 5	0.9264705882352942	5469	5530	0.9393539214030917	F	A	AF
circtools	CIRCexplorer3	SW480	5871	3491	0.9523809523809524	count ≥ 5	0.9264705882352942	4438	4924	0.9387532410956265	F	A	AF
circtools	CirComPara2	NCI-H23	5720	3589	0.9523809523809524	count ≥ 5	0.9814814814814816	4397	4912	0.9677361783925326	F	B	BF
circtools	CirComPara2	HLF	6671	4378	0.9523809523809524	count ≥ 5	0.9814814814814816	5469	5580	0.9670773911881705	F	B	BF
circtools	CirComPara2	SW480	5872	3767	0.9523809523809524	count ≥ 5	0.9814814814814816	4438	5201	0.9680829807917682	F	B	BF
circtools	circRNA_finder	NCI-H23	4521	2838	0.9523809523809524	count ≥ 5	0.953125	4397	2962	0.952680431800387	F	C	CF
circtools	circRNA_finder	HLF	5597	3656	0.9523809523809524	count ≥ 5	0.953125	5469	3784	0.9526852295008568	F	C	CF
circtools	circRNA_finder	SW480	4563	2876	0.9523809523809524	count ≥ 5	0.953125	4438	3001	0.9526811119326075	F	C	CF
circtools	circseq_cup	NCI-H23	6063	1118	0.9523809523809524	count ≥ 5	0.7297297297297297	4397	2784	0.8660613584718863	F	D	DF
circtools	circseq_cup	HLF	7295	1064	0.9523809523809524	count ≥ 5	0.7297297297297297	5469	2890	0.8754026016856499	F	D	DF
circtools	circseq_cup	SW480	6089	1095	0.9523809523809524	count ≥ 5	0.7297297297297297	4438	2746	0.8672751259054154	F	D	DF
circtools	CIRI2	NCI-H23	6563	4042	0.9523809523809524	count ≥ 5	0.913793103448276	4397	6208	0.9297922332697731	F	G	FG
circtools	CIRI2	HLF	7820	5067	0.9523809523809524	count ≥ 5	0.913793103448276	5469	7418	0.9301690595135206	F	G	FG
circtools	CIRI2	SW480	6655	4117	0.9523809523809524	count ≥ 5	0.913793103448276	4438	6334	0.9296910679454186	F	G	FG
circtools	CIRIquant	NCI-H23	5393	3298	0.9523809523809524	count ≥ 5	0.9830508474576272	4397	4294	0.9675341602349672	F	H	FH
circtools	CIRIquant	HLF	6535	4034	0.9523809523809524	count ≥ 5	0.9830508474576272	5469	5100	0.9671805043623168	F	H	FH
circtools	CIRIquant	SW480	5519	3386	0.9523809523809524	count ≥ 5	0.9830508474576272	4438	4467	0.9677658396698356	F	H	FH
circtools	ecircscreen	NCI-H23	4569	1737	0.9523809523809524	count ≥ 5	0.9666666666666668	4397	1909	0.9567056318245662	F	I	FI
circtools	ecircscreen	HLF	5644	2135	0.9523809523809524	count ≥ 5	0.9666666666666668	5469	2310	0.9566231428938718	F	I	FI
circtools	ecircscreen	SW480	4613	1793	0.9523809523809524	count ≥ 5	0.9666666666666668	4438	1968	0.9567696950775316	F	I	FI
circtools	find_circ	NCI-H23	4885	2555	0.9523809523809524	count ≥ 5	0.9402985074626866	4397	3043	0.9474391674500005	F	J	FJ
circtools	find_circ	HLF	5943	3095	0.9523809523809524	count ≥ 5	0.9402985074626866	5469	3569	0.9476097368561359	F	J	FJ
circtools	find_circ	SW480	4863	2547	0.9523809523809524	count ≥ 5	0.9402985074626866	4438	2972	0.9475349299387006	F	J	FJ
circtools	KNIFE	NCI-H23	5476	800	0.9523809523809524	count ≥ 5	0.9032258064516128	4397	1879	0.9376641711188063	F	K	FK
circtools	KNIFE	HLF	6781	971	0.9523809523809524	count ≥ 5	0.9032258064516128	5469	2283	0.9379045336300903	F	K	FK
circtools	KNIFE	SW480	5594	869	0.9523809523809524	count ≥ 5	0.9032258064516128	4438	2025	0.9369795644021636	F	K	FK
circtools	NCLscan	NCI-H23	5386	752	0.9523809523809524	count ≥ 5	0.9310344827586208	4397	1741	0.9463261782505388	F	N	FN
circtools	NCLscan	HLF	6713	953	0.9523809523809524	count ≥ 5	0.9310344827586208	5469	2197	0.9462632647002501	F	N	FN
circtools	NCLscan	SW480	5421	809	0.9523809523809524	count ≥ 5	0.9310344827586208	4438	1792	0.946240844264866	F	N	FN
circtools	NCLcomparator	NCI-H23	5361	728	0.9523809523809524	count ≥ 5	0.9393939393939394	4397	1692	0.9487721453561494	F	L	FL
circtools	NCLcomparator	HLF	6684	931	0.9523809523809524	count ≥ 5	0.9393939393939394	5469	2146	0.9487210535142249	F	L	FL
circtools	NCLcomparator	SW480	5403	793	0.9523809523809524	count ≥ 5	0.9393939393939394	4438	1758	0.9486961284895435	F	L	FL
circtools	PFv2	NCI-H23	5154	201	0.9523809523809524	count ≥ 5	0.2714285714285714	4397	958	0.8305597794673424	F	M	FM
circtools	PFv2	HLF	6232	265	0.9523809523809524	count ≥ 5	0.2714285714285714	5469	1028	0.8446359858396182	F	M	FM
circtools	PFv2	SW480	5040	250	0.9523809523809524	count ≥ 5	0.2714285714285714	4438	852	0.8427077144657485	F	M	FM
circtools	segemehl	NCI-H23	4746	799	0.9523809523809524	count ≥ 5	0.90625	4397	1148	0.9428303061531195	F	O	FO
circtools	segemehl	HLF	5861	980	0.9523809523809524	count ≥ 5	0.90625	5469	1372	0.9431291373441644	F	O	FO
circtools	segemehl	SW480	4508	269	0.9523809523809524	count ≥ 5	0.90625	4438	339	0.949107267462145	F	O	FO
circtools	CircSplice	NCI-H23	4553	3072	0.9523809523809524	count ≥ 5	0.8823529411764706	4397	3228	0.9227349956375993	F	E	EF
circtools	CircSplice	HLF	5639	3926	0.9523809523809524	count ≥ 5	0.8823529411764706	5469	4096	0.9223930032023265	F	E	EF
circtools	CircSplice	SW480	4590	3056	0.9523809523809524	count ≥ 5	0.8823529411764706	4438	3208	0.9229995948156925	F	E	EF
CIRCexplorer3	circtools	NCI-H23	5768	3376	0.9264705882352942	count ≥ 5	0.9523809523809524	4747	4397	0.9389298917292203	A	F	AF
CIRCexplorer3	circtools	HLF	6925	4074	0.9264705882352942	count ≥ 5	0.9523809523809524	5530	5469	0.9393539214030917	A	F	AF
CIRCexplorer3	circtools	SW480	5871	3491	0.9264705882352942	count ≥ 5	0.9523809523809524	4924	4438	0.9387532410956265	A	F	AF
CIRCexplorer3	CIRCexplorer3	NCI-H23	4747	4747	0.9264705882352942	count ≥ 5	0.9264705882352942	4747	4747	0.9264705882352942	A	A	A
CIRCexplorer3	CIRCexplorer3	HLF	5530	5530	0.9264705882352942	count ≥ 5	0.9264705882352942	5530	5530	0.9264705882352942	A	A	A
CIRCexplorer3	CIRCexplorer3	SW480	4924	4924	0.9264705882352942	count ≥ 5	0.9264705882352942	4924	4924	0.9264705882352942	A	A	A
CIRCexplorer3	CirComPara2	NCI-H23	6003	3656	0.9264705882352942	count ≥ 5	0.9814814814814816	4747	4912	0.9544458970276404	A	B	AB
CIRCexplorer3	CirComPara2	HLF	6980	4130	0.9264705882352942	count ≥ 5	0.9814814814814816	5530	5580	0.9540998217468807	A	B	AB
CIRCexplorer3	CirComPara2	SW480	6302	3823	0.9264705882352942	count ≥ 5	0.9814814814814816	4924	5201	0.9547285295462492	A	B	AB
CIRCexplorer3	circRNA_finder	NCI-H23	5370	2339	0.9264705882352942	count ≥ 5	0.953125	4747	2962	0.9367119123560698	A	C	AC
CIRCexplorer3	circRNA_finder	HLF	6343	2971	0.9264705882352942	count ≥ 5	0.953125	5530	3784	0.9372994795942856	A	C	AC
CIRCexplorer3	circRNA_finder	SW480	5488	2437	0.9264705882352942	count ≥ 5	0.953125	4924	3001	0.9365639497123771	A	C	AC
CIRCexplorer3	circseq_cup	NCI-H23	6516	1015	0.9264705882352942	count ≥ 5	0.7297297297297297	4747	2784	0.8537409972009705	A	D	AD
CIRCexplorer3	circseq_cup	HLF	7471	949	0.9264705882352942	count ≥ 5	0.7297297297297297	5530	2890	0.858943143926377	A	D	AD
CIRCexplorer3	circseq_cup	SW480	6639	1031	0.9264705882352942	count ≥ 5	0.7297297297297297	4924	2746	0.8560337697924936	A	D	AD
CIRCexplorer3	CIRI2	NCI-H23	6570	4385	0.9264705882352942	count ≥ 5	0.913793103448276	4747	6208	0.9192864873171921	A	G	AG
CIRCexplorer3	CIRI2	HLF	7815	5133	0.9264705882352942	count ≥ 5	0.913793103448276	5530	7418	0.9192075682978443	A	G	AG
CIRCexplorer3	CIRI2	SW480	6697	4561	0.9264705882352942	count ≥ 5	0.913793103448276	4924	6334	0.9193379546732962	A	G	AG
CIRCexplorer3	CIRIquant	NCI-H23	5788	3253	0.9264705882352942	count ≥ 5	0.9830508474576272	4747	4294	0.9533432387275735	A	H	AH
CIRCexplorer3	CIRIquant	HLF	6838	3792	0.9264705882352942	count ≥ 5	0.9830508474576272	5530	5100	0.9536163381914463	A	H	AH
CIRCexplorer3	CIRIquant	SW480	5967	3424	0.9264705882352942	count ≥ 5	0.9830508474576272	4924	4467	0.9533840178962634	A	H	AH
CIRCexplorer3	ecircscreen	NCI-H23	5035	1621	0.9264705882352942	count ≥ 5	0.9666666666666668	4747	1909	0.9379991810426094	A	I	AI
CIRCexplorer3	ecircscreen	HLF	5845	1995	0.9264705882352942	count ≥ 5	0.9666666666666668	5530	2310	0.9383140756302522	A	I	AI
CIRCexplorer3	ecircscreen	SW480	5179	1713	0.9264705882352942	count ≥ 5	0.9666666666666668	4924	1968	0.9379485166091974	A	I	AI
CIRCexplorer3	find_circ	NCI-H23	5281	2509	0.9264705882352942	count ≥ 5	0.9402985074626866	4747	3043	0.931872174654929	A	J	AJ
CIRCexplorer3	find_circ	HLF	6160	2939	0.9264705882352942	count ≥ 5	0.9402985074626866	5530	3569	0.9318944637955275	A	J	AJ
CIRCexplorer3	find_circ	SW480	5357	2539	0.9264705882352942	count ≥ 5	0.9402985074626866	4924	2972	0.9316753217641455	A	J	AJ
CIRCexplorer3	KNIFE	NCI-H23	5823	803	0.9264705882352942	count ≥ 5	0.9032258064516128	4747	1879	0.9198788368058439	A	K	AK
CIRCexplorer3	KNIFE	HLF	6849	964	0.9264705882352942	count ≥ 5	0.9032258064516128	5530	2283	0.9196783398272378	A	K	AK
CIRCexplorer3	KNIFE	SW480	6074	875	0.9264705882352942	count ≥ 5	0.9032258064516128	4924	2025	0.9196968534372002	A	K	AK
CIRCexplorer3	NCLscan	NCI-H23	5742	746	0.9264705882352942	count ≥ 5	0.9310344827586208	4747	1741	0.9276952707823213	A	N	AN
CIRCexplorer3	NCLscan	HLF	6812	915	0.9264705882352942	count ≥ 5	0.9310344827586208	5530	2197	0.9277682297867046	A	N	AN
CIRCexplorer3	NCLscan	SW480	5917	799	0.9264705882352942	count ≥ 5	0.9310344827586208	4924	1792	0.9276883516340138	A	N	AN
CIRCexplorer3	NCLcomparator	NCI-H23	5716	723	0.9264705882352942	count ≥ 5	0.9393939393939394	4747	1692	0.9298665053280768	A	L	AL
CIRCexplorer3	NCLcomparator	HLF	6783	893	0.9264705882352942	count ≥ 5	0.9393939393939394	5530	2146	0.9300836043356658	A	L	AL
CIRCexplorer3	NCLcomparator	SW480	5899	783	0.9264705882352942	count ≥ 5	0.9393939393939394	4924	1758	0.9298706557804749	A	L	AL
CIRCexplorer3	PFv2	NCI-H23	5549	156	0.9264705882352942	count ≥ 5	0.2714285714285714	4747	958	0.8164740497425964	A	M	AM
CIRCexplorer3	PFv2	HLF	6346	212	0.9264705882352942	count ≥ 5	0.2714285714285714	5530	1028	0.8237894059728191	A	M	AM
CIRCexplorer3	PFv2	SW480	5564	212	0.9264705882352942	count ≥ 5	0.2714285714285714	4924	852	0.8298473544542471	A	M	AM
CIRCexplorer3	segemehl	NCI-H23	5179	716	0.9264705882352942	count ≥ 5	0.90625	4747	1148	0.9225328044703887	A	O	AO
CIRCexplorer3	segemehl	HLF	6056	846	0.9264705882352942	count ≥ 5	0.90625	5530	1372	0.9224510798234101	A	O	AO
CIRCexplorer3	segemehl	SW480	5020	243	0.9264705882352942	count ≥ 5	0.90625	4924	339	0.925168141073644	A	O	AO
CIRCexplorer3	CircSplice	NCI-H23	5357	2618	0.9264705882352942	count ≥ 5	0.8823529411764706	4747	3228	0.9086133136640236	A	E	AE
CIRCexplorer3	CircSplice	HLF	6309	3317	0.9264705882352942	count ≥ 5	0.8823529411764706	5530	4096	0.9076979015167256	A	E	AE
CIRCexplorer3	CircSplice	SW480	5448	2684	0.9264705882352942	count ≥ 5	0.8823529411764706	4924	3208	0.9090665779346663	A	E	AE
CirComPara2	circtools	NCI-H23	5720	3589	0.9814814814814816	count ≥ 5	0.9523809523809524	4912	4397	0.9677361783925326	B	F	BF
CirComPara2	circtools	HLF	6671	4378	0.9814814814814816	count ≥ 5	0.9523809523809524	5580	5469	0.9670773911881705	B	F	BF
CirComPara2	circtools	SW480	5872	3767	0.9814814814814816	count ≥ 5	0.9523809523809524	5201	4438	0.9680829807917682	B	F	BF
CirComPara2	CIRCexplorer3	NCI-H23	6003	3656	0.9814814814814816	count ≥ 5	0.9264705882352942	4912	4747	0.9544458970276404	B	A	AB
CirComPara2	CIRCexplorer3	HLF	6980	4130	0.9814814814814816	count ≥ 5	0.9264705882352942	5580	5530	0.9540998217468807	B	A	AB
CirComPara2	CIRCexplorer3	SW480	6302	3823	0.9814814814814816	count ≥ 5	0.9264705882352942	5201	4924	0.9547285295462492	B	A	AB
CirComPara2	CirComPara2	NCI-H23	4912	4912	0.9814814814814816	count ≥ 5	0.9814814814814816	4912	4912	0.9814814814814815	B	B	B
CirComPara2	CirComPara2	HLF	5580	5580	0.9814814814814816	count ≥ 5	0.9814814814814816	5580	5580	0.9814814814814817	B	B	B
CirComPara2	CirComPara2	SW480	5201	5201	0.9814814814814816	count ≥ 5	0.9814814814814816	5201	5201	0.9814814814814816	B	B	B
CirComPara2	circRNA_finder	NCI-H23	5274	2600	0.9814814814814816	count ≥ 5	0.953125	4912	2962	0.9708144890826819	B	C	BC
CirComPara2	circRNA_finder	HLF	6086	3278	0.9814814814814816	count ≥ 5	0.953125	5580	3784	0.9700226043001567	B	C	BC
CirComPara2	circRNA_finder	SW480	5501	2701	0.9814814814814816	count ≥ 5	0.953125	5201	3001	0.9711062314295521	B	C	BC
CirComPara2	circseq_cup	NCI-H23	6625	1071	0.9814814814814816	count ≥ 5	0.7297297297297297	4912	2784	0.8904112012220121	B	D	BD
CirComPara2	circseq_cup	HLF	7487	983	0.9814814814814816	count ≥ 5	0.7297297297297297	5580	2890	0.895582713764532	B	D	BD
CirComPara2	circseq_cup	SW480	6861	1086	0.9814814814814816	count ≥ 5	0.7297297297297297	5201	2746	0.8944913832921887	B	D	BD
CirComPara2	CIRI2	NCI-H23	6775	4345	0.9814814814814816	count ≥ 5	0.913793103448276	4912	6208	0.9436928618025121	B	G	BG
CirComPara2	CIRI2	HLF	8004	4994	0.9814814814814816	count ≥ 5	0.913793103448276	5580	7418	0.9428515085433128	B	G	BG
CirComPara2	CIRI2	SW480	6961	4574	0.9814814814814816	count ≥ 5	0.913793103448276	5201	6334	0.9443130214500708	B	G	BG
CirComPara2	CIRIquant	NCI-H23	5839	3367	0.9814814814814816	count ≥ 5	0.9830508474576272	4912	4294	0.9822134885965771	B	H	BH
CirComPara2	CIRIquant	HLF	6767	3913	0.9814814814814816	count ≥ 5	0.9830508474576272	5580	5100	0.9822308978184052	B	H	BH
CirComPara2	CIRIquant	SW480	6110	3558	0.9814814814814816	count ≥ 5	0.9830508474576272	5201	4467	0.9822065908955737	B	H	BH
CirComPara2	ecircscreen	NCI-H23	5087	1734	0.9814814814814816	count ≥ 5	0.9666666666666668	4912	1909	0.9773352446420912	B	I	BI
CirComPara2	ecircscreen	HLF	5778	2112	0.9814814814814816	count ≥ 5	0.9666666666666668	5580	2310	0.9771440642163077	B	I	BI
CirComPara2	ecircscreen	SW480	5343	1826	0.9814814814814816	count ≥ 5	0.9666666666666668	5201	1968	0.9774145885318993	B	I	BI
CirComPara2	find_circ	NCI-H23	5395	2560	0.9814814814814816	count ≥ 5	0.9402985074626866	4912	3043	0.9657278938084215	B	J	BJ
CirComPara2	find_circ	HLF	6139	3010	0.9814814814814816	count ≥ 5	0.9402985074626866	5580	3569	0.9654161154006992	B	J	BJ
CirComPara2	find_circ	SW480	5568	2605	0.9814814814814816	count ≥ 5	0.9402985074626866	5201	2972	0.9665058545655563	B	J	BJ
CirComPara2	KNIFE	NCI-H23	5983	808	0.9814814814814816	count ≥ 5	0.9032258064516128	4912	1879	0.9598289393844232	B	K	BK
CirComPara2	KNIFE	HLF	6906	957	0.9814814814814816	count ≥ 5	0.9032258064516128	5580	2283	0.9587601656868499	B	K	BK
CirComPara2	KNIFE	SW480	6340	886	0.9814814814814816	count ≥ 5	0.9032258064516128	5201	2025	0.9595512653265572	B	K	BK
CirComPara2	NCLscan	NCI-H23	5875	778	0.9814814814814816	count ≥ 5	0.9310344827586208	4912	1741	0.9682801851074397	B	N	BN
CirComPara2	NCLscan	HLF	6800	977	0.9814814814814816	count ≥ 5	0.9310344827586208	5580	2197	0.967230220559002	B	N	BN
CirComPara2	NCLscan	SW480	6153	840	0.9814814814814816	count ≥ 5	0.9310344827586208	5201	1792	0.9685541224493972	B	N	BN
CirComPara2	NCLcomparator	NCI-H23	5851	753	0.9814814814814816	count ≥ 5	0.9393939393939394	4912	1692	0.9706983014069628	B	L	BL
CirComPara2	NCLcomparator	HLF	6772	954	0.9814814814814816	count ≥ 5	0.9393939393939394	5580	2146	0.9697911028483124	B	L	BL
CirComPara2	NCLcomparator	SW480	6135	824	0.9814814814814816	count ≥ 5	0.9393939393939394	5201	1758	0.9708492212443932	B	L	BL
CirComPara2	PFv2	NCI-H23	5690	180	0.9814814814814816	count ≥ 5	0.2714285714285714	4912	958	0.8655989111525738	B	M	BM
CirComPara2	PFv2	HLF	6365	243	0.9814814814814816	count ≥ 5	0.2714285714285714	5580	1028	0.8710192551596911	B	M	BM
CirComPara2	PFv2	SW480	5816	237	0.9814814814814816	count ≥ 5	0.2714285714285714	5201	852	0.8815368128270823	B	M	BM
CirComPara2	segemehl	NCI-H23	5267	793	0.9814814814814816	count ≥ 5	0.90625	4912	1148	0.9672297090820193	B	O	BO
CirComPara2	segemehl	HLF	5980	972	0.9814814814814816	count ≥ 5	0.90625	5580	1372	0.9666343018795552	B	O	BO
CirComPara2	segemehl	SW480	5266	274	0.9814814814814816	count ≥ 5	0.90625	5201	339	0.9768779666399253	B	O	BO
CirComPara2	CircSplice	NCI-H23	5297	2843	0.9814814814814816	count ≥ 5	0.8823529411764706	4912	3228	0.942171048053401	B	E	BE
CirComPara2	CircSplice	HLF	6119	3557	0.9814814814814816	count ≥ 5	0.8823529411764706	5580	4096	0.9395188418484386	B	E	BE
CirComPara2	CircSplice	SW480	5494	2915	0.9814814814814816	count ≥ 5	0.8823529411764706	5201	3208	0.9436643382660606	B	E	BE
circRNA_finder	circtools	NCI-H23	4521	2838	0.953125	count ≥ 5	0.9523809523809524	2962	4397	0.952680431800387	C	F	CF
circRNA_finder	circtools	HLF	5597	3656	0.953125	count ≥ 5	0.9523809523809524	3784	5469	0.9526852295008568	C	F	CF
circRNA_finder	circtools	SW480	4563	2876	0.953125	count ≥ 5	0.9523809523809524	3001	4438	0.9526811119326075	C	F	CF
circRNA_finder	CIRCexplorer3	NCI-H23	5370	2339	0.953125	count ≥ 5	0.9264705882352942	2962	4747	0.9367119123560698	C	A	AC
circRNA_finder	CIRCexplorer3	HLF	6343	2971	0.953125	count ≥ 5	0.9264705882352942	3784	5530	0.9372994795942856	C	A	AC
circRNA_finder	CIRCexplorer3	SW480	5488	2437	0.953125	count ≥ 5	0.9264705882352942	3001	4924	0.9365639497123771	C	A	AC
circRNA_finder	CirComPara2	NCI-H23	5274	2600	0.953125	count ≥ 5	0.9814814814814816	2962	4912	0.9708144890826819	C	B	BC
circRNA_finder	CirComPara2	HLF	6086	3278	0.953125	count ≥ 5	0.9814814814814816	3784	5580	0.9700226043001567	C	B	BC
circRNA_finder	CirComPara2	SW480	5501	2701	0.953125	count ≥ 5	0.9814814814814816	3001	5201	0.9711062314295521	C	B	BC
circRNA_finder	circRNA_finder	NCI-H23	2962	2962	0.953125	count ≥ 5	0.953125	2962	2962	0.953125	C	C	C
circRNA_finder	circRNA_finder	HLF	3784	3784	0.953125	count ≥ 5	0.953125	3784	3784	0.953125	C	C	C
circRNA_finder	circRNA_finder	SW480	3001	3001	0.953125	count ≥ 5	0.953125	3001	3001	0.953125	C	C	C
circRNA_finder	circseq_cup	NCI-H23	4915	831	0.953125	count ≥ 5	0.7297297297297297	2962	2784	0.8448875422150309	C	D	CD
circRNA_finder	circseq_cup	HLF	5889	785	0.953125	count ≥ 5	0.7297297297297297	3784	2890	0.8563895593225829	C	D	CD
circRNA_finder	circseq_cup	SW480	4944	803	0.953125	count ≥ 5	0.7297297297297297	3001	2746	0.8463834979707391	C	D	CD
circRNA_finder	CIRI2	NCI-H23	6372	2798	0.953125	count ≥ 5	0.913793103448276	2962	6208	0.926497692061821	C	G	CG
circRNA_finder	CIRI2	HLF	7600	3602	0.953125	count ≥ 5	0.913793103448276	3784	7418	0.9270792931065267	C	G	CG
circRNA_finder	CIRI2	SW480	6471	2864	0.953125	count ≥ 5	0.913793103448276	3001	6334	0.92643745498033	C	G	CG
circRNA_finder	CIRIquant	NCI-H23	4827	2429	0.953125	count ≥ 5	0.9830508474576272	2962	4294	0.9708347007970026	C	H	CH
circRNA_finder	CIRIquant	HLF	5810	3074	0.953125	count ≥ 5	0.9830508474576272	3784	5100	0.9703044036508217	C	H	CH
circRNA_finder	CIRIquant	SW480	4981	2487	0.953125	count ≥ 5	0.9830508474576272	3001	4467	0.9710252089707044	C	H	CH
circRNA_finder	ecircscreen	NCI-H23	3439	1432	0.953125	count ≥ 5	0.9666666666666668	2962	1909	0.9584321323479095	C	I	CI
circRNA_finder	ecircscreen	HLF	4268	1826	0.953125	count ≥ 5	0.9666666666666668	3784	2310	0.9582581227436823	C	I	CI
circRNA_finder	ecircscreen	SW480	3498	1471	0.953125	count ≥ 5	0.9666666666666668	3001	1968	0.9584882521634133	C	I	CI
circRNA_finder	find_circ	NCI-H23	4000	2005	0.953125	count ≥ 5	0.9402985074626866	2962	3043	0.9466252469956629	C	J	CJ
circRNA_finder	find_circ	HLF	4842	2511	0.953125	count ≥ 5	0.9402985074626866	3784	3569	0.9468992755520643	C	J	CJ
circRNA_finder	find_circ	SW480	3979	1994	0.953125	count ≥ 5	0.9402985074626866	3001	2972	0.9467428912069488	C	J	CJ
circRNA_finder	KNIFE	NCI-H23	4200	641	0.953125	count ≥ 5	0.9032258064516128	2962	1879	0.9337569800294527	C	K	CK
circRNA_finder	KNIFE	HLF	5253	814	0.953125	count ≥ 5	0.9032258064516128	3784	2283	0.9343480329864896	C	K	CK
circRNA_finder	KNIFE	SW480	4325	701	0.953125	count ≥ 5	0.9032258064516128	3001	2025	0.9330203706853395	C	K	CK
circRNA_finder	NCLscan	NCI-H23	4060	643	0.953125	count ≥ 5	0.9310344827586208	2962	1741	0.9449473281911034	C	N	CN
circRNA_finder	NCLscan	HLF	5163	818	0.953125	count ≥ 5	0.9310344827586208	3784	2197	0.9450104929979418	C	N	CN
circRNA_finder	NCLscan	SW480	4114	679	0.953125	count ≥ 5	0.9310344827586208	3001	1792	0.9448658289387541	C	N	CN
circRNA_finder	NCLcomparator	NCI-H23	4026	628	0.953125	count ≥ 5	0.9393939393939394	2962	1692	0.9481329599171779	C	L	CL
circRNA_finder	NCLcomparator	HLF	5131	799	0.953125	count ≥ 5	0.9393939393939394	3784	2146	0.9481558843068119	C	L	CL
circRNA_finder	NCLcomparator	SW480	4094	665	0.953125	count ≥ 5	0.9393939393939394	3001	1758	0.9480526729259394	C	L	CL
circRNA_finder	PFv2	NCI-H23	3755	165	0.953125	count ≥ 5	0.2714285714285714	2962	958	0.7865267401603498	C	M	CM
circRNA_finder	PFv2	HLF	4581	231	0.953125	count ≥ 5	0.2714285714285714	3784	1028	0.8074924296401853	C	M	CM
circRNA_finder	PFv2	SW480	3644	209	0.953125	count ≥ 5	0.2714285714285714	3001	852	0.8023839262541248	C	M	CM
circRNA_finder	segemehl	NCI-H23	3387	723	0.953125	count ≥ 5	0.90625	2962	1148	0.9400319343065694	C	O	CO
circRNA_finder	segemehl	HLF	4281	875	0.953125	count ≥ 5	0.90625	3784	1372	0.9406516679596586	C	O	CO
circRNA_finder	segemehl	SW480	3083	257	0.953125	count ≥ 5	0.90625	3001	339	0.9483673278443113	C	O	CO
circRNA_finder	CircSplice	NCI-H23	3427	2763	0.953125	count ≥ 5	0.8823529411764706	2962	3228	0.9162183431530931	C	E	CE
circRNA_finder	CircSplice	HLF	4364	3516	0.953125	count ≥ 5	0.8823529411764706	3784	4096	0.9163378993729472	C	E	CE
circRNA_finder	CircSplice	SW480	3433	2776	0.953125	count ≥ 5	0.8823529411764706	3001	3208	0.9165592463028052	C	E	CE
circseq_cup	circtools	NCI-H23	6063	1118	0.7297297297297297	count ≥ 5	0.9523809523809524	2784	4397	0.8660613584718863	D	F	DF
circseq_cup	circtools	HLF	7295	1064	0.7297297297297297	count ≥ 5	0.9523809523809524	2890	5469	0.8754026016856499	D	F	DF
circseq_cup	circtools	SW480	6089	1095	0.7297297297297297	count ≥ 5	0.9523809523809524	2746	4438	0.8672751259054154	D	F	DF
circseq_cup	CIRCexplorer3	NCI-H23	6516	1015	0.7297297297297297	count ≥ 5	0.9264705882352942	2784	4747	0.8537409972009705	D	A	AD
circseq_cup	CIRCexplorer3	HLF	7471	949	0.7297297297297297	count ≥ 5	0.9264705882352942	2890	5530	0.858943143926377	D	A	AD
circseq_cup	CIRCexplorer3	SW480	6639	1031	0.7297297297297297	count ≥ 5	0.9264705882352942	2746	4924	0.8560337697924936	D	A	AD
circseq_cup	CirComPara2	NCI-H23	6625	1071	0.7297297297297297	count ≥ 5	0.9814814814814816	2784	4912	0.8904112012220121	D	B	BD
circseq_cup	CirComPara2	HLF	7487	983	0.7297297297297297	count ≥ 5	0.9814814814814816	2890	5580	0.895582713764532	D	B	BD
circseq_cup	CirComPara2	SW480	6861	1086	0.7297297297297297	count ≥ 5	0.9814814814814816	2746	5201	0.8944913832921887	D	B	BD
circseq_cup	circRNA_finder	NCI-H23	4915	831	0.7297297297297297	count ≥ 5	0.953125	2784	2962	0.8448875422150309	D	C	CD
circseq_cup	circRNA_finder	HLF	5889	785	0.7297297297297297	count ≥ 5	0.953125	2890	3784	0.8563895593225829	D	C	CD
circseq_cup	circRNA_finder	SW480	4944	803	0.7297297297297297	count ≥ 5	0.953125	2746	3001	0.8463834979707391	D	C	CD
circseq_cup	circseq_cup	NCI-H23	2784	2784	0.7297297297297297	count ≥ 5	0.7297297297297297	2784	2784	0.7297297297297297	D	D	D
circseq_cup	circseq_cup	HLF	2890	2890	0.7297297297297297	count ≥ 5	0.7297297297297297	2890	2890	0.7297297297297297	D	D	D
circseq_cup	circseq_cup	SW480	2746	2746	0.7297297297297297	count ≥ 5	0.7297297297297297	2746	2746	0.7297297297297297	D	D	D
circseq_cup	CIRI2	NCI-H23	7782	1210	0.7297297297297297	count ≥ 5	0.913793103448276	2784	6208	0.8568055108734948	D	G	DG
circseq_cup	CIRI2	HLF	9153	1155	0.7297297297297297	count ≥ 5	0.913793103448276	2890	7418	0.8621882188880704	D	G	DG
circseq_cup	CIRI2	SW480	7863	1217	0.7297297297297297	count ≥ 5	0.913793103448276	2746	6334	0.8581281228060813	D	G	DG
circseq_cup	CIRIquant	NCI-H23	5973	1105	0.7297297297297297	count ≥ 5	0.9830508474576272	2784	4294	0.8834116850170414	D	H	DH
circseq_cup	CIRIquant	HLF	6941	1049	0.7297297297297297	count ≥ 5	0.9830508474576272	2890	5100	0.8914240601943452	D	H	DH
circseq_cup	CIRIquant	SW480	6110	1103	0.7297297297297297	count ≥ 5	0.9830508474576272	2746	4467	0.8866111151297738	D	H	DH
circseq_cup	ecircscreen	NCI-H23	4112	581	0.7297297297297297	count ≥ 5	0.9666666666666668	2784	1909	0.8261100009022447	D	I	DI
circseq_cup	ecircscreen	HLF	4664	536	0.7297297297297297	count ≥ 5	0.9666666666666668	2890	2310	0.8349844074844075	D	I	DI
circseq_cup	ecircscreen	SW480	4127	587	0.7297297297297297	count ≥ 5	0.9666666666666668	2746	1968	0.8286461259732367	D	I	DI
circseq_cup	find_circ	NCI-H23	4921	906	0.7297297297297297	count ≥ 5	0.9402985074626866	2784	3043	0.8396938262873731	D	J	DJ
circseq_cup	find_circ	HLF	5641	818	0.7297297297297297	count ≥ 5	0.9402985074626866	2890	3569	0.846082101262308	D	J	DJ
circseq_cup	find_circ	SW480	4839	879	0.7297297297297297	count ≥ 5	0.9402985074626866	2746	2972	0.8391754113355968	D	J	DJ
circseq_cup	KNIFE	NCI-H23	4362	301	0.7297297297297297	count ≥ 5	0.9032258064516128	2784	1879	0.7996416165323071	D	K	DK
circseq_cup	KNIFE	HLF	4926	247	0.7297297297297297	count ≥ 5	0.9032258064516128	2890	2283	0.8062987502509087	D	K	DK
circseq_cup	KNIFE	SW480	4467	304	0.7297297297297297	count ≥ 5	0.9032258064516128	2746	2025	0.8033682867118745	D	K	DK
circseq_cup	NCLscan	NCI-H23	4263	262	0.7297297297297297	count ≥ 5	0.9310344827586208	2784	1741	0.8071820115028346	D	N	DN
circseq_cup	NCLscan	HLF	4855	232	0.7297297297297297	count ≥ 5	0.9310344827586208	2890	2197	0.8166702727618652	D	N	DN
circseq_cup	NCLscan	SW480	4295	243	0.7297297297297297	count ≥ 5	0.9310344827586208	2746	1792	0.8092224836803186	D	N	DN
circseq_cup	NCLcomparator	NCI-H23	4218	258	0.7297297297297297	count ≥ 5	0.9393939393939394	2784	1692	0.8089861735974336	D	L	DL
circseq_cup	NCLcomparator	HLF	4807	229	0.7297297297297297	count ≥ 5	0.9393939393939394	2890	2146	0.8190743274142797	D	L	DL
circseq_cup	NCLcomparator	SW480	4264	240	0.7297297297297297	count ≥ 5	0.9393939393939394	2746	1758	0.8115658044610088	D	L	DL
circseq_cup	PFv2	NCI-H23	3615	127	0.7297297297297297	count ≥ 5	0.2714285714285714	2784	958	0.6123987544083749	D	M	DM
circseq_cup	PFv2	HLF	3813	105	0.7297297297297297	count ≥ 5	0.2714285714285714	2890	1028	0.6094812379651583	D	M	DM
circseq_cup	PFv2	SW480	3478	120	0.7297297297297297	count ≥ 5	0.2714285714285714	2746	852	0.6212048306545249	D	M	DM
circseq_cup	segemehl	NCI-H23	3483	449	0.7297297297297297	count ≥ 5	0.90625	2784	1148	0.7812671840202359	D	O	DO
circseq_cup	segemehl	HLF	3812	450	0.7297297297297297	count ≥ 5	0.90625	2890	1372	0.7865541808819613	D	O	DO
circseq_cup	segemehl	SW480	2928	157	0.7297297297297297	count ≥ 5	0.90625	2746	339	0.7491269328485697	D	O	DO
circseq_cup	CircSplice	NCI-H23	5166	846	0.7297297297297297	count ≥ 5	0.8823529411764706	2784	3228	0.8116771227021314	D	E	DE
circseq_cup	CircSplice	HLF	6187	799	0.7297297297297297	count ≥ 5	0.8823529411764706	2890	4096	0.8192150824474294	D	E	DE
circseq_cup	CircSplice	SW480	5149	805	0.7297297297297297	count ≥ 5	0.8823529411764706	2746	3208	0.811962726424581	D	E	DE
CIRI2	circtools	NCI-H23	6563	4042	0.913793103448276	count ≥ 5	0.9523809523809524	6208	4397	0.9297922332697731	G	F	FG
CIRI2	circtools	HLF	7820	5067	0.913793103448276	count ≥ 5	0.9523809523809524	7418	5469	0.9301690595135206	G	F	FG
CIRI2	circtools	SW480	6655	4117	0.913793103448276	count ≥ 5	0.9523809523809524	6334	4438	0.9296910679454186	G	F	FG
CIRI2	CIRCexplorer3	NCI-H23	6570	4385	0.913793103448276	count ≥ 5	0.9264705882352942	6208	4747	0.9192864873171921	G	A	AG
CIRI2	CIRCexplorer3	HLF	7815	5133	0.913793103448276	count ≥ 5	0.9264705882352942	7418	5530	0.9192075682978443	G	A	AG
CIRI2	CIRCexplorer3	SW480	6697	4561	0.913793103448276	count ≥ 5	0.9264705882352942	6334	4924	0.9193379546732962	G	A	AG
CIRI2	CirComPara2	NCI-H23	6775	4345	0.913793103448276	count ≥ 5	0.9814814814814816	6208	4912	0.9436928618025121	G	B	BG
CIRI2	CirComPara2	HLF	8004	4994	0.913793103448276	count ≥ 5	0.9814814814814816	7418	5580	0.9428515085433128	G	B	BG
CIRI2	CirComPara2	SW480	6961	4574	0.913793103448276	count ≥ 5	0.9814814814814816	6334	5201	0.9443130214500708	G	B	BG
CIRI2	circRNA_finder	NCI-H23	6372	2798	0.913793103448276	count ≥ 5	0.953125	6208	2962	0.926497692061821	G	C	CG
CIRI2	circRNA_finder	HLF	7600	3602	0.913793103448276	count ≥ 5	0.953125	7418	3784	0.9270792931065267	G	C	CG
CIRI2	circRNA_finder	SW480	6471	2864	0.913793103448276	count ≥ 5	0.953125	6334	3001	0.92643745498033	G	C	CG
CIRI2	circseq_cup	NCI-H23	7782	1210	0.913793103448276	count ≥ 5	0.7297297297297297	6208	2784	0.8568055108734948	G	D	DG
CIRI2	circseq_cup	HLF	9153	1155	0.913793103448276	count ≥ 5	0.7297297297297297	7418	2890	0.8621882188880704	G	D	DG
CIRI2	circseq_cup	SW480	7863	1217	0.913793103448276	count ≥ 5	0.7297297297297297	6334	2746	0.8581281228060813	G	D	DG
CIRI2	CIRI2	NCI-H23	6208	6208	0.913793103448276	count ≥ 5	0.913793103448276	6208	6208	0.913793103448276	G	G	G
CIRI2	CIRI2	HLF	7418	7418	0.913793103448276	count ≥ 5	0.913793103448276	7418	7418	0.913793103448276	G	G	G
CIRI2	CIRI2	SW480	6334	6334	0.913793103448276	count ≥ 5	0.913793103448276	6334	6334	0.913793103448276	G	G	G
CIRI2	CIRIquant	NCI-H23	6360	4142	0.913793103448276	count ≥ 5	0.9830508474576272	6208	4294	0.9421108289078222	G	H	GH
CIRI2	CIRIquant	HLF	7579	4939	0.913793103448276	count ≥ 5	0.9830508474576272	7418	5100	0.942009631204123	G	H	GH
CIRI2	CIRIquant	SW480	6478	4323	0.913793103448276	count ≥ 5	0.9830508474576272	6334	4467	0.942436223760263	G	H	GH
CIRI2	ecircscreen	NCI-H23	6345	1772	0.913793103448276	count ≥ 5	0.9666666666666668	6208	1909	0.9262281942680257	G	I	GI
CIRI2	ecircscreen	HLF	7565	2163	0.913793103448276	count ≥ 5	0.9666666666666668	7418	2310	0.9263484006352088	G	I	GI
CIRI2	ecircscreen	SW480	6472	1830	0.913793103448276	count ≥ 5	0.9666666666666668	6334	1968	0.9263268510288342	G	I	GI
CIRI2	find_circ	NCI-H23	6476	2775	0.913793103448276	count ≥ 5	0.9402985074626866	6208	3043	0.9225117224533403	G	J	GJ
CIRI2	find_circ	HLF	7721	3266	0.913793103448276	count ≥ 5	0.9402985074626866	7418	3569	0.9224030776839575	G	J	GJ
CIRI2	find_circ	SW480	6566	2740	0.913793103448276	count ≥ 5	0.9402985074626866	6334	2972	0.9222579713540173	G	J	GJ
CIRI2	KNIFE	NCI-H23	7263	824	0.913793103448276	count ≥ 5	0.9032258064516128	6208	1879	0.9113378108729415	G	K	GK
CIRI2	KNIFE	HLF	8708	993	0.913793103448276	count ≥ 5	0.9032258064516128	7418	2283	0.9113062320903355	G	K	GK
CIRI2	KNIFE	SW480	7449	910	0.913793103448276	count ≥ 5	0.9032258064516128	6334	2025	0.9112331349809663	G	K	GK
CIRI2	NCLscan	NCI-H23	7176	773	0.913793103448276	count ≥ 5	0.9310344827586208	6208	1741	0.9175693320782057	G	N	GN
CIRI2	NCLscan	HLF	8650	965	0.913793103448276	count ≥ 5	0.9310344827586208	7418	2197	0.9177327093083725	G	N	GN
CIRI2	NCLscan	SW480	7295	831	0.913793103448276	count ≥ 5	0.9310344827586208	6334	1792	0.9175952880069934	G	N	GN
CIRI2	NCLcomparator	NCI-H23	7149	751	0.913793103448276	count ≥ 5	0.9393939393939394	6208	1692	0.919276219197651	G	L	GL
CIRI2	NCLcomparator	HLF	8619	945	0.913793103448276	count ≥ 5	0.9393939393939394	7418	2146	0.919537498464942	G	L	GL
CIRI2	NCLcomparator	SW480	7277	815	0.913793103448276	count ≥ 5	0.9393939393939394	6334	1758	0.9193549261858535	G	L	GL
CIRI2	PFv2	NCI-H23	6984	182	0.913793103448276	count ≥ 5	0.2714285714285714	6208	958	0.8279174096616618	G	M	GM
CIRI2	PFv2	HLF	8187	259	0.913793103448276	count ≥ 5	0.2714285714285714	7418	1028	0.8356080763447647	G	M	GM
CIRI2	PFv2	SW480	6957	229	0.913793103448276	count ≥ 5	0.2714285714285714	6334	852	0.8376318758834571	G	M	GM
CIRI2	segemehl	NCI-H23	6559	797	0.913793103448276	count ≥ 5	0.90625	6208	1148	0.9126159035082786	G	O	GO
CIRI2	segemehl	HLF	7812	978	0.913793103448276	count ≥ 5	0.90625	7418	1372	0.9126157271193757	G	O	GO
CIRI2	segemehl	SW480	6409	264	0.913793103448276	count ≥ 5	0.90625	6334	339	0.9134099006805605	G	O	GO
CIRI2	CircSplice	NCI-H23	6376	3060	0.913793103448276	count ≥ 5	0.8823529411764706	6208	3228	0.9030376091908165	G	E	EG
CIRI2	CircSplice	HLF	7616	3898	0.913793103448276	count ≥ 5	0.8823529411764706	7418	4096	0.9026085537986916	G	E	EG
CIRI2	CircSplice	SW480	6475	3067	0.913793103448276	count ≥ 5	0.8823529411764706	6334	3208	0.9032229881089392	G	E	EG
CIRIquant	circtools	NCI-H23	5393	3298	0.9830508474576272	count ≥ 5	0.9523809523809524	4294	4397	0.9675341602349672	H	F	FH
CIRIquant	circtools	HLF	6535	4034	0.9830508474576272	count ≥ 5	0.9523809523809524	5100	5469	0.9671805043623168	H	F	FH
CIRIquant	circtools	SW480	5519	3386	0.9830508474576272	count ≥ 5	0.9523809523809524	4467	4438	0.9677658396698356	H	F	FH
CIRIquant	CIRCexplorer3	NCI-H23	5788	3253	0.9830508474576272	count ≥ 5	0.9264705882352942	4294	4747	0.9533432387275735	H	A	AH
CIRIquant	CIRCexplorer3	HLF	6838	3792	0.9830508474576272	count ≥ 5	0.9264705882352942	5100	5530	0.9536163381914463	H	A	AH
CIRIquant	CIRCexplorer3	SW480	5967	3424	0.9830508474576272	count ≥ 5	0.9264705882352942	4467	4924	0.9533840178962634	H	A	AH
CIRIquant	CirComPara2	NCI-H23	5839	3367	0.9830508474576272	count ≥ 5	0.9814814814814816	4294	4912	0.9822134885965771	H	B	BH
CIRIquant	CirComPara2	HLF	6767	3913	0.9830508474576272	count ≥ 5	0.9814814814814816	5100	5580	0.9822308978184052	H	B	BH
CIRIquant	CirComPara2	SW480	6110	3558	0.9830508474576272	count ≥ 5	0.9814814814814816	4467	5201	0.9822065908955737	H	B	BH
CIRIquant	circRNA_finder	NCI-H23	4827	2429	0.9830508474576272	count ≥ 5	0.953125	4294	2962	0.9708347007970026	H	C	CH
CIRIquant	circRNA_finder	HLF	5810	3074	0.9830508474576272	count ≥ 5	0.953125	5100	3784	0.9703044036508217	H	C	CH
CIRIquant	circRNA_finder	SW480	4981	2487	0.9830508474576272	count ≥ 5	0.953125	4467	3001	0.9710252089707044	H	C	CH
CIRIquant	circseq_cup	NCI-H23	5973	1105	0.9830508474576272	count ≥ 5	0.7297297297297297	4294	2784	0.8834116850170414	H	D	DH
CIRIquant	circseq_cup	HLF	6941	1049	0.9830508474576272	count ≥ 5	0.7297297297297297	5100	2890	0.8914240601943452	H	D	DH
CIRIquant	circseq_cup	SW480	6110	1103	0.9830508474576272	count ≥ 5	0.7297297297297297	4467	2746	0.8866111151297738	H	D	DH
CIRIquant	CIRI2	NCI-H23	6360	4142	0.9830508474576272	count ≥ 5	0.913793103448276	4294	6208	0.9421108289078222	H	G	GH
CIRIquant	CIRI2	HLF	7579	4939	0.9830508474576272	count ≥ 5	0.913793103448276	5100	7418	0.942009631204123	H	G	GH
CIRIquant	CIRI2	SW480	6478	4323	0.9830508474576272	count ≥ 5	0.913793103448276	4467	6334	0.942436223760263	H	G	GH
CIRIquant	CIRIquant	NCI-H23	4294	4294	0.9830508474576272	count ≥ 5	0.9830508474576272	4294	4294	0.9830508474576272	H	H	H
CIRIquant	CIRIquant	HLF	5100	5100	0.9830508474576272	count ≥ 5	0.9830508474576272	5100	5100	0.9830508474576272	H	H	H
CIRIquant	CIRIquant	SW480	4467	4467	0.9830508474576272	count ≥ 5	0.9830508474576272	4467	4467	0.9830508474576272	H	H	H
CIRIquant	ecircscreen	NCI-H23	4634	1569	0.9830508474576272	count ≥ 5	0.9666666666666668	4294	1909	0.978008545163585	H	I	HI
CIRIquant	ecircscreen	HLF	5470	1940	0.9830508474576272	count ≥ 5	0.9666666666666668	5100	2310	0.9779432283446559	H	I	HI
CIRIquant	ecircscreen	SW480	4770	1665	0.9830508474576272	count ≥ 5	0.9666666666666668	4467	1968	0.9780401143113009	H	I	HI
CIRIquant	find_circ	NCI-H23	4924	2413	0.9830508474576272	count ≥ 5	0.9402985074626866	4294	3043	0.9653194353539603	H	J	HJ
CIRIquant	find_circ	HLF	5801	2868	0.9830508474576272	count ≥ 5	0.9402985074626866	5100	3569	0.9654498437153336	H	J	HJ
CIRIquant	find_circ	SW480	5002	2437	0.9830508474576272	count ≥ 5	0.9402985074626866	4467	2972	0.9659706008566105	H	J	HJ
CIRIquant	KNIFE	NCI-H23	5420	753	0.9830508474576272	count ≥ 5	0.9032258064516128	4294	1879	0.9587528963722066	H	K	HK
CIRIquant	KNIFE	HLF	6460	923	0.9830508474576272	count ≥ 5	0.9032258064516128	5100	2283	0.9583670375406922	H	K	HK
CIRIquant	KNIFE	SW480	5645	847	0.9830508474576272	count ≥ 5	0.9032258064516128	4467	2025	0.9581516318018695	H	K	HK
CIRIquant	NCLscan	NCI-H23	5341	694	0.9830508474576272	count ≥ 5	0.9310344827586208	4294	1741	0.968044966605768	H	N	HN
CIRIquant	NCLscan	HLF	6426	871	0.9830508474576272	count ≥ 5	0.9310344827586208	5100	2197	0.9673896232225008	H	N	HN
CIRIquant	NCLscan	SW480	5513	746	0.9830508474576272	count ≥ 5	0.9310344827586208	4467	1792	0.9681581608398576	H	N	HN
CIRIquant	NCLcomparator	NCI-H23	5310	676	0.9830508474576272	count ≥ 5	0.9393939393939394	4294	1692	0.9707108059534908	H	L	HL
CIRIquant	NCLcomparator	HLF	6394	852	0.9830508474576272	count ≥ 5	0.9393939393939394	5100	2146	0.9701212691103082	H	L	HL
CIRIquant	NCLcomparator	SW480	5493	732	0.9830508474576272	count ≥ 5	0.9393939393939394	4467	1758	0.9707217158309664	H	L	HL
CIRIquant	PFv2	NCI-H23	5079	173	0.9830508474576272	count ≥ 5	0.2714285714285714	4294	958	0.8532461748689303	H	M	HM
CIRIquant	PFv2	HLF	5872	256	0.9830508474576272	count ≥ 5	0.2714285714285714	5100	1028	0.8636729591159383	H	M	HM
CIRIquant	PFv2	SW480	5090	229	0.9830508474576272	count ≥ 5	0.2714285714285714	4467	852	0.8690628461083593	H	M	HM
CIRIquant	segemehl	NCI-H23	4680	762	0.9830508474576272	count ≥ 5	0.90625	4294	1148	0.9668495661490355	H	O	HO
CIRIquant	segemehl	HLF	5528	944	0.9830508474576272	count ≥ 5	0.90625	5100	1372	0.9667698272611092	H	O	HO
CIRIquant	segemehl	SW480	4548	258	0.9830508474576272	count ≥ 5	0.90625	4467	339	0.977633559216234	H	O	HO
CIRIquant	CircSplice	NCI-H23	4933	2589	0.9830508474576272	count ≥ 5	0.8823529411764706	4294	3228	0.9398372285430335	H	E	EH
CIRIquant	CircSplice	HLF	5972	3224	0.9830508474576272	count ≥ 5	0.8823529411764706	5100	4096	0.9381988874611484	H	E	EH
CIRIquant	CircSplice	SW480	5069	2606	0.9830508474576272	count ≥ 5	0.8823529411764706	4467	3208	0.94096109066936	H	E	EH
ecircscreen	circtools	NCI-H23	4569	1737	0.9666666666666668	count ≥ 5	0.9523809523809524	1909	4397	0.9567056318245662	I	F	FI
ecircscreen	circtools	HLF	5644	2135	0.9666666666666668	count ≥ 5	0.9523809523809524	2310	5469	0.9566231428938718	I	F	FI
ecircscreen	circtools	SW480	4613	1793	0.9666666666666668	count ≥ 5	0.9523809523809524	1968	4438	0.9567696950775316	I	F	FI
ecircscreen	CIRCexplorer3	NCI-H23	5035	1621	0.9666666666666668	count ≥ 5	0.9264705882352942	1909	4747	0.9379991810426094	I	A	AI
ecircscreen	CIRCexplorer3	HLF	5845	1995	0.9666666666666668	count ≥ 5	0.9264705882352942	2310	5530	0.9383140756302522	I	A	AI
ecircscreen	CIRCexplorer3	SW480	5179	1713	0.9666666666666668	count ≥ 5	0.9264705882352942	1968	4924	0.9379485166091974	I	A	AI
ecircscreen	CirComPara2	NCI-H23	5087	1734	0.9666666666666668	count ≥ 5	0.9814814814814816	1909	4912	0.9773352446420912	I	B	BI
ecircscreen	CirComPara2	HLF	5778	2112	0.9666666666666668	count ≥ 5	0.9814814814814816	2310	5580	0.9771440642163077	I	B	BI
ecircscreen	CirComPara2	SW480	5343	1826	0.9666666666666668	count ≥ 5	0.9814814814814816	1968	5201	0.9774145885318993	I	B	BI
ecircscreen	circRNA_finder	NCI-H23	3439	1432	0.9666666666666668	count ≥ 5	0.953125	1909	2962	0.9584321323479095	I	C	CI
ecircscreen	circRNA_finder	HLF	4268	1826	0.9666666666666668	count ≥ 5	0.953125	2310	3784	0.9582581227436823	I	C	CI
ecircscreen	circRNA_finder	SW480	3498	1471	0.9666666666666668	count ≥ 5	0.953125	1968	3001	0.9584882521634133	I	C	CI
ecircscreen	circseq_cup	NCI-H23	4112	581	0.9666666666666668	count ≥ 5	0.7297297297297297	1909	2784	0.8261100009022447	I	D	DI
ecircscreen	circseq_cup	HLF	4664	536	0.9666666666666668	count ≥ 5	0.7297297297297297	2310	2890	0.8349844074844075	I	D	DI
ecircscreen	circseq_cup	SW480	4127	587	0.9666666666666668	count ≥ 5	0.7297297297297297	1968	2746	0.8286461259732367	I	D	DI
ecircscreen	CIRI2	NCI-H23	6345	1772	0.9666666666666668	count ≥ 5	0.913793103448276	1909	6208	0.9262281942680257	I	G	GI
ecircscreen	CIRI2	HLF	7565	2163	0.9666666666666668	count ≥ 5	0.913793103448276	2310	7418	0.9263484006352088	I	G	GI
ecircscreen	CIRI2	SW480	6472	1830	0.9666666666666668	count ≥ 5	0.913793103448276	1968	6334	0.9263268510288342	I	G	GI
ecircscreen	CIRIquant	NCI-H23	4634	1569	0.9666666666666668	count ≥ 5	0.9830508474576272	1909	4294	0.978008545163585	I	H	HI
ecircscreen	CIRIquant	HLF	5470	1940	0.9666666666666668	count ≥ 5	0.9830508474576272	2310	5100	0.9779432283446559	I	H	HI
ecircscreen	CIRIquant	SW480	4770	1665	0.9666666666666668	count ≥ 5	0.9830508474576272	1968	4467	0.9780401143113009	I	H	HI
ecircscreen	ecircscreen	NCI-H23	1909	1909	0.9666666666666668	count ≥ 5	0.9666666666666668	1909	1909	0.9666666666666668	I	I	I
ecircscreen	ecircscreen	HLF	2310	2310	0.9666666666666668	count ≥ 5	0.9666666666666668	2310	2310	0.9666666666666669	I	I	I
ecircscreen	ecircscreen	SW480	1968	1968	0.9666666666666668	count ≥ 5	0.9666666666666668	1968	1968	0.9666666666666668	I	I	I
ecircscreen	find_circ	NCI-H23	3495	1457	0.9666666666666668	count ≥ 5	0.9402985074626866	1909	3043	0.9504634541348187	I	J	IJ
ecircscreen	find_circ	HLF	4107	1772	0.9666666666666668	count ≥ 5	0.9402985074626866	2310	3569	0.9506591891706632	I	J	IJ
ecircscreen	find_circ	SW480	3490	1450	0.9666666666666668	count ≥ 5	0.9402985074626866	1968	2972	0.9508030696718835	I	J	IJ
ecircscreen	KNIFE	NCI-H23	3360	428	0.9666666666666668	count ≥ 5	0.9032258064516128	1909	1879	0.9351974543266228	I	K	IK
ecircscreen	KNIFE	HLF	4070	523	0.9666666666666668	count ≥ 5	0.9032258064516128	2310	2283	0.9351327054493865	I	K	IK
ecircscreen	KNIFE	SW480	3529	464	0.9666666666666668	count ≥ 5	0.9032258064516128	1968	2025	0.9344934280151556	I	K	IK
ecircscreen	NCLscan	NCI-H23	3263	387	0.9666666666666668	count ≥ 5	0.9310344827586208	1909	1741	0.9496706030546372	I	N	IN
ecircscreen	NCLscan	HLF	4015	492	0.9666666666666668	count ≥ 5	0.9310344827586208	2310	2197	0.9492972617307943	I	N	IN
ecircscreen	NCLscan	SW480	3329	431	0.9666666666666668	count ≥ 5	0.9310344827586208	1968	1792	0.9496845194424066	I	N	IN
ecircscreen	NCLcomparator	NCI-H23	3226	375	0.9666666666666668	count ≥ 5	0.9393939393939394	1909	1692	0.9538520444657629	I	L	IL
ecircscreen	NCLcomparator	HLF	3976	480	0.9666666666666668	count ≥ 5	0.9393939393939394	2310	2146	0.9535321799684456	I	L	IL
ecircscreen	NCLcomparator	SW480	3305	421	0.9666666666666668	count ≥ 5	0.9393939393939394	1968	1758	0.9537988581466843	I	L	IL
ecircscreen	PFv2	NCI-H23	2710	157	0.9666666666666668	count ≥ 5	0.2714285714285714	1909	958	0.7343548092414504	I	M	IM
ecircscreen	PFv2	HLF	3161	177	0.9666666666666668	count ≥ 5	0.2714285714285714	2310	1028	0.7525549944363606	I	M	IM
ecircscreen	PFv2	SW480	2633	187	0.9666666666666668	count ≥ 5	0.2714285714285714	1968	852	0.75661600810537	I	M	IM
ecircscreen	segemehl	NCI-H23	2509	548	0.9666666666666668	count ≥ 5	0.90625	1909	1148	0.9439783011667212	I	O	IO
ecircscreen	segemehl	HLF	3046	636	0.9666666666666668	count ≥ 5	0.90625	2310	1372	0.9441539923954374	I	O	IO
ecircscreen	segemehl	SW480	2112	195	0.9666666666666668	count ≥ 5	0.90625	1968	339	0.9577887949718251	I	O	IO
ecircscreen	CircSplice	NCI-H23	3620	1517	0.9666666666666668	count ≥ 5	0.8823529411764706	1909	3228	0.9136854118715814	I	E	EI
ecircscreen	CircSplice	HLF	4485	1921	0.9666666666666668	count ≥ 5	0.8823529411764706	2310	4096	0.9127564232061853	I	E	EI
ecircscreen	CircSplice	SW480	3632	1544	0.9666666666666668	count ≥ 5	0.8823529411764706	1968	3208	0.9144104009455405	I	E	EI
find_circ	circtools	NCI-H23	4885	2555	0.9402985074626866	count ≥ 5	0.9523809523809524	3043	4397	0.9474391674500005	J	F	FJ
find_circ	circtools	HLF	5943	3095	0.9402985074626866	count ≥ 5	0.9523809523809524	3569	5469	0.9476097368561359	J	F	FJ
find_circ	circtools	SW480	4863	2547	0.9402985074626866	count ≥ 5	0.9523809523809524	2972	4438	0.9475349299387006	J	F	FJ
find_circ	CIRCexplorer3	NCI-H23	5281	2509	0.9402985074626866	count ≥ 5	0.9264705882352942	3043	4747	0.931872174654929	J	A	AJ
find_circ	CIRCexplorer3	HLF	6160	2939	0.9402985074626866	count ≥ 5	0.9264705882352942	3569	5530	0.9318944637955275	J	A	AJ
find_circ	CIRCexplorer3	SW480	5357	2539	0.9402985074626866	count ≥ 5	0.9264705882352942	2972	4924	0.9316753217641455	J	A	AJ
find_circ	CirComPara2	NCI-H23	5395	2560	0.9402985074626866	count ≥ 5	0.9814814814814816	3043	4912	0.9657278938084215	J	B	BJ
find_circ	CirComPara2	HLF	6139	3010	0.9402985074626866	count ≥ 5	0.9814814814814816	3569	5580	0.9654161154006992	J	B	BJ
find_circ	CirComPara2	SW480	5568	2605	0.9402985074626866	count ≥ 5	0.9814814814814816	2972	5201	0.9665058545655563	J	B	BJ
find_circ	circRNA_finder	NCI-H23	4000	2005	0.9402985074626866	count ≥ 5	0.953125	3043	2962	0.9466252469956629	J	C	CJ
find_circ	circRNA_finder	HLF	4842	2511	0.9402985074626866	count ≥ 5	0.953125	3569	3784	0.9468992755520643	J	C	CJ
find_circ	circRNA_finder	SW480	3979	1994	0.9402985074626866	count ≥ 5	0.953125	2972	3001	0.9467428912069488	J	C	CJ
find_circ	circseq_cup	NCI-H23	4921	906	0.9402985074626866	count ≥ 5	0.7297297297297297	3043	2784	0.8396938262873731	J	D	DJ
find_circ	circseq_cup	HLF	5641	818	0.9402985074626866	count ≥ 5	0.7297297297297297	3569	2890	0.846082101262308	J	D	DJ
find_circ	circseq_cup	SW480	4839	879	0.9402985074626866	count ≥ 5	0.7297297297297297	2972	2746	0.8391754113355968	J	D	DJ
find_circ	CIRI2	NCI-H23	6476	2775	0.9402985074626866	count ≥ 5	0.913793103448276	3043	6208	0.9225117224533403	J	G	GJ
find_circ	CIRI2	HLF	7721	3266	0.9402985074626866	count ≥ 5	0.913793103448276	3569	7418	0.9224030776839575	J	G	GJ
find_circ	CIRI2	SW480	6566	2740	0.9402985074626866	count ≥ 5	0.913793103448276	2972	6334	0.9222579713540173	J	G	GJ
find_circ	CIRIquant	NCI-H23	4924	2413	0.9402985074626866	count ≥ 5	0.9830508474576272	3043	4294	0.9653194353539603	J	H	HJ
find_circ	CIRIquant	HLF	5801	2868	0.9402985074626866	count ≥ 5	0.9830508474576272	3569	5100	0.9654498437153336	J	H	HJ
find_circ	CIRIquant	SW480	5002	2437	0.9402985074626866	count ≥ 5	0.9830508474576272	2972	4467	0.9659706008566105	J	H	HJ
find_circ	ecircscreen	NCI-H23	3495	1457	0.9402985074626866	count ≥ 5	0.9666666666666668	3043	1909	0.9504634541348187	J	I	IJ
find_circ	ecircscreen	HLF	4107	1772	0.9402985074626866	count ≥ 5	0.9666666666666668	3569	2310	0.9506591891706632	J	I	IJ
find_circ	ecircscreen	SW480	3490	1450	0.9402985074626866	count ≥ 5	0.9666666666666668	2972	1968	0.9508030696718835	J	I	IJ
find_circ	find_circ	NCI-H23	3043	3043	0.9402985074626866	count ≥ 5	0.9402985074626866	3043	3043	0.9402985074626866	J	J	J
find_circ	find_circ	HLF	3569	3569	0.9402985074626866	count ≥ 5	0.9402985074626866	3569	3569	0.9402985074626865	J	J	J
find_circ	find_circ	SW480	2972	2972	0.9402985074626866	count ≥ 5	0.9402985074626866	2972	2972	0.9402985074626866	J	J	J
find_circ	KNIFE	NCI-H23	4239	683	0.9402985074626866	count ≥ 5	0.9032258064516128	3043	1879	0.9261458042526485	J	K	JK
find_circ	KNIFE	HLF	5041	811	0.9402985074626866	count ≥ 5	0.9032258064516128	3569	2283	0.9258355928337936	J	K	JK
find_circ	KNIFE	SW480	4267	730	0.9402985074626866	count ≥ 5	0.9032258064516128	2972	2025	0.9252750494784111	J	K	JK
find_circ	NCLscan	NCI-H23	4171	613	0.9402985074626866	count ≥ 5	0.9310344827586208	3043	1741	0.9369271305793717	J	N	JN
find_circ	NCLscan	HLF	4996	770	0.9402985074626866	count ≥ 5	0.9310344827586208	3569	2197	0.9367686666241793	J	N	JN
find_circ	NCLscan	SW480	4094	670	0.9402985074626866	count ≥ 5	0.9310344827586208	2972	1792	0.9368138029560353	J	N	JN
find_circ	NCLcomparator	NCI-H23	4133	602	0.9402985074626866	count ≥ 5	0.9393939393939394	3043	1692	0.93997527004509	J	L	JL
find_circ	NCLcomparator	HLF	4955	760	0.9402985074626866	count ≥ 5	0.9393939393939394	3569	2146	0.9399588393829786	J	L	JL
find_circ	NCLcomparator	SW480	4067	663	0.9402985074626866	count ≥ 5	0.9393939393939394	2972	1758	0.9399623064764588	J	L	JL
find_circ	PFv2	NCI-H23	3830	171	0.9402985074626866	count ≥ 5	0.2714285714285714	3043	958	0.7801441963602916	J	M	JM
find_circ	PFv2	HLF	4352	245	0.9402985074626866	count ≥ 5	0.2714285714285714	3569	1028	0.7907230682103328	J	M	JM
find_circ	PFv2	SW480	3607	217	0.9402985074626866	count ≥ 5	0.2714285714285714	2972	852	0.7912720468191023	J	M	JM
find_circ	segemehl	NCI-H23	3482	709	0.9402985074626866	count ≥ 5	0.90625	3043	1148	0.9309719298995359	J	O	JO
find_circ	segemehl	HLF	4082	859	0.9402985074626866	count ≥ 5	0.90625	3569	1372	0.9308440342307891	J	O	JO
find_circ	segemehl	SW480	3071	240	0.9402985074626866	count ≥ 5	0.90625	2972	339	0.9368124174506507	J	O	JO
find_circ	CircSplice	NCI-H23	4172	2099	0.9402985074626866	count ≥ 5	0.8823529411764706	3043	3228	0.9104710018061876	J	E	EJ
find_circ	CircSplice	HLF	5035	2630	0.9402985074626866	count ≥ 5	0.8823529411764706	3569	4096	0.909333727357228	J	E	EJ
find_circ	CircSplice	SW480	4124	2056	0.9402985074626866	count ≥ 5	0.8823529411764706	2972	3208	0.9102193203031104	J	E	EJ
KNIFE	circtools	NCI-H23	5476	800	0.9032258064516128	count ≥ 5	0.9523809523809524	1879	4397	0.9376641711188063	K	F	FK
KNIFE	circtools	HLF	6781	971	0.9032258064516128	count ≥ 5	0.9523809523809524	2283	5469	0.9379045336300903	K	F	FK
KNIFE	circtools	SW480	5594	869	0.9032258064516128	count ≥ 5	0.9523809523809524	2025	4438	0.9369795644021636	K	F	FK
KNIFE	CIRCexplorer3	NCI-H23	5823	803	0.9032258064516128	count ≥ 5	0.9264705882352942	1879	4747	0.9198788368058439	K	A	AK
KNIFE	CIRCexplorer3	HLF	6849	964	0.9032258064516128	count ≥ 5	0.9264705882352942	2283	5530	0.9196783398272378	K	A	AK
KNIFE	CIRCexplorer3	SW480	6074	875	0.9032258064516128	count ≥ 5	0.9264705882352942	2025	4924	0.9196968534372002	K	A	AK
KNIFE	CirComPara2	NCI-H23	5983	808	0.9032258064516128	count ≥ 5	0.9814814814814816	1879	4912	0.9598289393844232	K	B	BK
KNIFE	CirComPara2	HLF	6906	957	0.9032258064516128	count ≥ 5	0.9814814814814816	2283	5580	0.9587601656868499	K	B	BK
KNIFE	CirComPara2	SW480	6340	886	0.9032258064516128	count ≥ 5	0.9814814814814816	2025	5201	0.9595512653265572	K	B	BK
KNIFE	circRNA_finder	NCI-H23	4200	641	0.9032258064516128	count ≥ 5	0.953125	1879	2962	0.9337569800294527	K	C	CK
KNIFE	circRNA_finder	HLF	5253	814	0.9032258064516128	count ≥ 5	0.953125	2283	3784	0.9343480329864896	K	C	CK
KNIFE	circRNA_finder	SW480	4325	701	0.9032258064516128	count ≥ 5	0.953125	2025	3001	0.9330203706853395	K	C	CK
KNIFE	circseq_cup	NCI-H23	4362	301	0.9032258064516128	count ≥ 5	0.7297297297297297	1879	2784	0.7996416165323071	K	D	DK
KNIFE	circseq_cup	HLF	4926	247	0.9032258064516128	count ≥ 5	0.7297297297297297	2283	2890	0.8062987502509087	K	D	DK
KNIFE	circseq_cup	SW480	4467	304	0.9032258064516128	count ≥ 5	0.7297297297297297	2025	2746	0.8033682867118745	K	D	DK
KNIFE	CIRI2	NCI-H23	7263	824	0.9032258064516128	count ≥ 5	0.913793103448276	1879	6208	0.9113378108729415	K	G	GK
KNIFE	CIRI2	HLF	8708	993	0.9032258064516128	count ≥ 5	0.913793103448276	2283	7418	0.9113062320903355	K	G	GK
KNIFE	CIRI2	SW480	7449	910	0.9032258064516128	count ≥ 5	0.913793103448276	2025	6334	0.9112331349809663	K	G	GK
KNIFE	CIRIquant	NCI-H23	5420	753	0.9032258064516128	count ≥ 5	0.9830508474576272	1879	4294	0.9587528963722066	K	H	HK
KNIFE	CIRIquant	HLF	6460	923	0.9032258064516128	count ≥ 5	0.9830508474576272	2283	5100	0.9583670375406922	K	H	HK
KNIFE	CIRIquant	SW480	5645	847	0.9032258064516128	count ≥ 5	0.9830508474576272	2025	4467	0.9581516318018695	K	H	HK
KNIFE	ecircscreen	NCI-H23	3360	428	0.9032258064516128	count ≥ 5	0.9666666666666668	1879	1909	0.9351974543266228	K	I	IK
KNIFE	ecircscreen	HLF	4070	523	0.9032258064516128	count ≥ 5	0.9666666666666668	2283	2310	0.9351327054493865	K	I	IK
KNIFE	ecircscreen	SW480	3529	464	0.9032258064516128	count ≥ 5	0.9666666666666668	2025	1968	0.9344934280151556	K	I	IK
KNIFE	find_circ	NCI-H23	4239	683	0.9032258064516128	count ≥ 5	0.9402985074626866	1879	3043	0.9261458042526485	K	J	JK
KNIFE	find_circ	HLF	5041	811	0.9032258064516128	count ≥ 5	0.9402985074626866	2283	3569	0.9258355928337936	K	J	JK
KNIFE	find_circ	SW480	4267	730	0.9032258064516128	count ≥ 5	0.9402985074626866	2025	2972	0.9252750494784111	K	J	JK
KNIFE	KNIFE	NCI-H23	1879	1879	0.9032258064516128	count ≥ 5	0.9032258064516128	1879	1879	0.9032258064516129	K	K	K
KNIFE	KNIFE	HLF	2283	2283	0.9032258064516128	count ≥ 5	0.9032258064516128	2283	2283	0.9032258064516127	K	K	K
KNIFE	KNIFE	SW480	2025	2025	0.9032258064516128	count ≥ 5	0.9032258064516128	2025	2025	0.9032258064516128	K	K	K
KNIFE	NCLscan	NCI-H23	2466	1154	0.9032258064516128	count ≥ 5	0.9310344827586208	1879	1741	0.9166000897252319	K	N	KN
KNIFE	NCLscan	HLF	2991	1489	0.9032258064516128	count ≥ 5	0.9310344827586208	2283	2197	0.9168632309709199	K	N	KN
KNIFE	NCLscan	SW480	2599	1218	0.9032258064516128	count ≥ 5	0.9310344827586208	2025	1792	0.9162813862111513	K	N	KN
KNIFE	NCLcomparator	NCI-H23	2448	1123	0.9032258064516128	count ≥ 5	0.9393939393939394	1879	1692	0.9203628775629028	K	L	KL
KNIFE	NCLcomparator	HLF	2980	1449	0.9032258064516128	count ≥ 5	0.9393939393939394	2283	2146	0.9207504877101887	K	L	KL
KNIFE	NCLcomparator	SW480	2586	1197	0.9032258064516128	count ≥ 5	0.9393939393939394	2025	1758	0.920033519301893	K	L	KL
KNIFE	PFv2	NCI-H23	2781	56	0.9032258064516128	count ≥ 5	0.2714285714285714	1879	958	0.6898801063627606	K	M	KM
KNIFE	PFv2	HLF	3229	82	0.9032258064516128	count ≥ 5	0.2714285714285714	2283	1028	0.7070652635329517	K	M	KM
KNIFE	PFv2	SW480	2780	97	0.9032258064516128	count ≥ 5	0.2714285714285714	2025	852	0.7161242269453106	K	M	KM
KNIFE	segemehl	NCI-H23	2732	295	0.9032258064516128	count ≥ 5	0.90625	1879	1148	0.9043727420953355	K	O	KO
KNIFE	segemehl	HLF	3323	332	0.9032258064516128	count ≥ 5	0.90625	2283	1372	0.9043610167247693	K	O	KO
KNIFE	segemehl	SW480	2255	109	0.9032258064516128	count ≥ 5	0.90625	2025	339	0.9036594788766988	K	O	KO
KNIFE	CircSplice	NCI-H23	4433	674	0.9032258064516128	count ≥ 5	0.8823529411764706	1879	3228	0.8900326188447675	K	E	EK
KNIFE	CircSplice	HLF	5511	868	0.9032258064516128	count ≥ 5	0.8823529411764706	2283	4096	0.8898231953578705	K	E	EK
KNIFE	CircSplice	SW480	4497	736	0.9032258064516128	count ≥ 5	0.8823529411764706	2025	3208	0.8904300579703102	K	E	EK
NCLscan	circtools	NCI-H23	5386	752	0.9310344827586208	count ≥ 5	0.9523809523809524	1741	4397	0.9463261782505388	N	F	FN
NCLscan	circtools	HLF	6713	953	0.9310344827586208	count ≥ 5	0.9523809523809524	2197	5469	0.9462632647002501	N	F	FN
NCLscan	circtools	SW480	5421	809	0.9310344827586208	count ≥ 5	0.9523809523809524	1792	4438	0.946240844264866	N	F	FN
NCLscan	CIRCexplorer3	NCI-H23	5742	746	0.9310344827586208	count ≥ 5	0.9264705882352942	1741	4747	0.9276952707823213	N	A	AN
NCLscan	CIRCexplorer3	HLF	6812	915	0.9310344827586208	count ≥ 5	0.9264705882352942	2197	5530	0.9277682297867046	N	A	AN
NCLscan	CIRCexplorer3	SW480	5917	799	0.9310344827586208	count ≥ 5	0.9264705882352942	1792	4924	0.9276883516340138	N	A	AN
NCLscan	CirComPara2	NCI-H23	5875	778	0.9310344827586208	count ≥ 5	0.9814814814814816	1741	4912	0.9682801851074397	N	B	BN
NCLscan	CirComPara2	HLF	6800	977	0.9310344827586208	count ≥ 5	0.9814814814814816	2197	5580	0.967230220559002	N	B	BN
NCLscan	CirComPara2	SW480	6153	840	0.9310344827586208	count ≥ 5	0.9814814814814816	1792	5201	0.9685541224493972	N	B	BN
NCLscan	circRNA_finder	NCI-H23	4060	643	0.9310344827586208	count ≥ 5	0.953125	1741	2962	0.9449473281911034	N	C	CN
NCLscan	circRNA_finder	HLF	5163	818	0.9310344827586208	count ≥ 5	0.953125	2197	3784	0.9450104929979418	N	C	CN
NCLscan	circRNA_finder	SW480	4114	679	0.9310344827586208	count ≥ 5	0.953125	1792	3001	0.9448658289387541	N	C	CN
NCLscan	circseq_cup	NCI-H23	4263	262	0.9310344827586208	count ≥ 5	0.7297297297297297	1741	2784	0.8071820115028346	N	D	DN
NCLscan	circseq_cup	HLF	4855	232	0.9310344827586208	count ≥ 5	0.7297297297297297	2197	2890	0.8166702727618652	N	D	DN
NCLscan	circseq_cup	SW480	4295	243	0.9310344827586208	count ≥ 5	0.7297297297297297	1792	2746	0.8092224836803186	N	D	DN
NCLscan	CIRI2	NCI-H23	7176	773	0.9310344827586208	count ≥ 5	0.913793103448276	1741	6208	0.9175693320782057	N	G	GN
NCLscan	CIRI2	HLF	8650	965	0.9310344827586208	count ≥ 5	0.913793103448276	2197	7418	0.9177327093083725	N	G	GN
NCLscan	CIRI2	SW480	7295	831	0.9310344827586208	count ≥ 5	0.913793103448276	1792	6334	0.9175952880069934	N	G	GN
NCLscan	CIRIquant	NCI-H23	5341	694	0.9310344827586208	count ≥ 5	0.9830508474576272	1741	4294	0.968044966605768	N	H	HN
NCLscan	CIRIquant	HLF	6426	871	0.9310344827586208	count ≥ 5	0.9830508474576272	2197	5100	0.9673896232225008	N	H	HN
NCLscan	CIRIquant	SW480	5513	746	0.9310344827586208	count ≥ 5	0.9830508474576272	1792	4467	0.9681581608398576	N	H	HN
NCLscan	ecircscreen	NCI-H23	3263	387	0.9310344827586208	count ≥ 5	0.9666666666666668	1741	1909	0.9496706030546372	N	I	IN
NCLscan	ecircscreen	HLF	4015	492	0.9310344827586208	count ≥ 5	0.9666666666666668	2197	2310	0.9492972617307943	N	I	IN
NCLscan	ecircscreen	SW480	3329	431	0.9310344827586208	count ≥ 5	0.9666666666666668	1792	1968	0.9496845194424066	N	I	IN
NCLscan	find_circ	NCI-H23	4171	613	0.9310344827586208	count ≥ 5	0.9402985074626866	1741	3043	0.9369271305793717	N	J	JN
NCLscan	find_circ	HLF	4996	770	0.9310344827586208	count ≥ 5	0.9402985074626866	2197	3569	0.9367686666241793	N	J	JN
NCLscan	find_circ	SW480	4094	670	0.9310344827586208	count ≥ 5	0.9402985074626866	1792	2972	0.9368138029560353	N	J	JN
NCLscan	KNIFE	NCI-H23	2466	1154	0.9310344827586208	count ≥ 5	0.9032258064516128	1741	1879	0.9166000897252319	N	K	KN
NCLscan	KNIFE	HLF	2991	1489	0.9310344827586208	count ≥ 5	0.9032258064516128	2197	2283	0.9168632309709199	N	K	KN
NCLscan	KNIFE	SW480	2599	1218	0.9310344827586208	count ≥ 5	0.9032258064516128	1792	2025	0.9162813862111513	N	K	KN
NCLscan	NCLscan	NCI-H23	1741	1741	0.9310344827586208	count ≥ 5	0.9310344827586208	1741	1741	0.9310344827586208	N	N	N
NCLscan	NCLscan	HLF	2197	2197	0.9310344827586208	count ≥ 5	0.9310344827586208	2197	2197	0.9310344827586208	N	N	N
NCLscan	NCLscan	SW480	1792	1792	0.9310344827586208	count ≥ 5	0.9310344827586208	1792	1792	0.9310344827586208	N	N	N
NCLscan	NCLcomparator	NCI-H23	1741	1692	0.9310344827586208	count ≥ 5	0.9393939393939394	1741	1692	0.9351545528509478	N	L	LN
NCLscan	NCLcomparator	HLF	2197	2146	0.9310344827586208	count ≥ 5	0.9393939393939394	2197	2146	0.9351651283813225	N	L	LN
NCLscan	NCLcomparator	SW480	1792	1758	0.9310344827586208	count ≥ 5	0.9393939393939394	1792	1758	0.9351741798754912	N	L	LN
NCLscan	PFv2	NCI-H23	2647	52	0.9310344827586208	count ≥ 5	0.2714285714285714	1741	958	0.696909820641471	N	M	MN
NCLscan	PFv2	HLF	3152	73	0.9310344827586208	count ≥ 5	0.2714285714285714	2197	1028	0.720778706992019	N	M	MN
NCLscan	PFv2	SW480	2567	77	0.9310344827586208	count ≥ 5	0.2714285714285714	1792	852	0.7184837125418272	N	M	MN
NCLscan	segemehl	NCI-H23	2611	278	0.9310344827586208	count ≥ 5	0.90625	1741	1148	0.9211858894021319	N	O	NO
NCLscan	segemehl	HLF	3240	329	0.9310344827586208	count ≥ 5	0.90625	2197	1372	0.9215067970357774	N	O	NO
NCLscan	segemehl	SW480	2026	105	0.9310344827586208	count ≥ 5	0.90625	1792	339	0.9270917611935469	N	O	NO
NCLscan	CircSplice	NCI-H23	4287	682	0.9310344827586208	count ≥ 5	0.8823529411764706	1741	3228	0.8994096052727724	N	E	EN
NCLscan	CircSplice	HLF	5422	871	0.9310344827586208	count ≥ 5	0.8823529411764706	2197	4096	0.89934854690600885	N	E	EN
NCLscan	CircSplice	SW480	4269	731	0.9310344827586208	count ≥ 5	0.8823529411764706	1792	3208	0.8998004056795132	N	E	EN
NCLcomparator	circtools	NCI-H23	5361	728	0.9393939393939394	count ≥ 5	0.9523809523809524	1692	4397	0.9487721453561494	L	F	FL
NCLcomparator	circtools	HLF	6684	931	0.9393939393939394	count ≥ 5	0.9523809523809524	2146	5469	0.9487210535142249	L	F	FL
NCLcomparator	circtools	SW480	5403	793	0.9393939393939394	count ≥ 5	0.9523809523809524	1758	4438	0.9486961284895435	L	F	FL
NCLcomparator	CIRCexplorer3	NCI-H23	5716	723	0.9393939393939394	count ≥ 5	0.9264705882352942	1692	4747	0.9298665053280768	L	A	AL
NCLcomparator	CIRCexplorer3	HLF	6783	893	0.9393939393939394	count ≥ 5	0.9264705882352942	2146	5530	0.9300836043356658	L	A	AL
NCLcomparator	CIRCexplorer3	SW480	5899	783	0.9393939393939394	count ≥ 5	0.9264705882352942	1758	4924	0.9298706557804749	L	A	AL
NCLcomparator	CirComPara2	NCI-H23	5851	753	0.9393939393939394	count ≥ 5	0.9814814814814816	1692	4912	0.9706983014069628	L	B	BL
NCLcomparator	CirComPara2	HLF	6772	954	0.9393939393939394	count ≥ 5	0.9814814814814816	2146	5580	0.9697911028483124	L	B	BL
NCLcomparator	CirComPara2	SW480	6135	824	0.9393939393939394	count ≥ 5	0.9814814814814816	1758	5201	0.9708492212443932	L	B	BL
NCLcomparator	circRNA_finder	NCI-H23	4026	628	0.9393939393939394	count ≥ 5	0.953125	1692	2962	0.9481329599171779	L	C	CL
NCLcomparator	circRNA_finder	HLF	5131	799	0.9393939393939394	count ≥ 5	0.953125	2146	3784	0.9481558843068119	L	C	CL
NCLcomparator	circRNA_finder	SW480	4094	665	0.9393939393939394	count ≥ 5	0.953125	1758	3001	0.9480526729259394	L	C	CL
NCLcomparator	circseq_cup	NCI-H23	4218	258	0.9393939393939394	count ≥ 5	0.7297297297297297	1692	2784	0.8089861735974336	L	D	DL
NCLcomparator	circseq_cup	HLF	4807	229	0.9393939393939394	count ≥ 5	0.7297297297297297	2146	2890	0.8190743274142797	L	D	DL
NCLcomparator	circseq_cup	SW480	4264	240	0.9393939393939394	count ≥ 5	0.7297297297297297	1758	2746	0.8115658044610088	L	D	DL
NCLcomparator	CIRI2	NCI-H23	7149	751	0.9393939393939394	count ≥ 5	0.913793103448276	1692	6208	0.919276219197651	L	G	GL
NCLcomparator	CIRI2	HLF	8619	945	0.9393939393939394	count ≥ 5	0.913793103448276	2146	7418	0.919537498464942	L	G	GL
NCLcomparator	CIRI2	SW480	7277	815	0.9393939393939394	count ≥ 5	0.913793103448276	1758	6334	0.9193549261858535	L	G	GL
NCLcomparator	CIRIquant	NCI-H23	5310	676	0.9393939393939394	count ≥ 5	0.9830508474576272	1692	4294	0.9707108059534908	L	H	HL
NCLcomparator	CIRIquant	HLF	6394	852	0.9393939393939394	count ≥ 5	0.9830508474576272	2146	5100	0.9701212691103082	L	H	HL
NCLcomparator	CIRIquant	SW480	5493	732	0.9393939393939394	count ≥ 5	0.9830508474576272	1758	4467	0.9707217158309664	L	H	HL
NCLcomparator	ecircscreen	NCI-H23	3226	375	0.9393939393939394	count ≥ 5	0.9666666666666668	1692	1909	0.9538520444657629	L	I	IL
NCLcomparator	ecircscreen	HLF	3976	480	0.9393939393939394	count ≥ 5	0.9666666666666668	2146	2310	0.9535321799684456	L	I	IL
NCLcomparator	ecircscreen	SW480	3305	421	0.9393939393939394	count ≥ 5	0.9666666666666668	1758	1968	0.9537988581466843	L	I	IL
NCLcomparator	find_circ	NCI-H23	4133	602	0.9393939393939394	count ≥ 5	0.9402985074626866	1692	3043	0.93997527004509	L	J	JL
NCLcomparator	find_circ	HLF	4955	760	0.9393939393939394	count ≥ 5	0.9402985074626866	2146	3569	0.9399588393829786	L	J	JL
NCLcomparator	find_circ	SW480	4067	663	0.9393939393939394	count ≥ 5	0.9402985074626866	1758	2972	0.9399623064764588	L	J	JL
NCLcomparator	KNIFE	NCI-H23	2448	1123	0.9393939393939394	count ≥ 5	0.9032258064516128	1692	1879	0.9203628775629028	L	K	KL
NCLcomparator	KNIFE	HLF	2980	1449	0.9393939393939394	count ≥ 5	0.9032258064516128	2146	2283	0.9207504877101887	L	K	KL
NCLcomparator	KNIFE	SW480	2586	1197	0.9393939393939394	count ≥ 5	0.9032258064516128	1758	2025	0.920033519301893	L	K	KL
NCLcomparator	NCLscan	NCI-H23	1741	1692	0.9393939393939394	count ≥ 5	0.9310344827586208	1692	1741	0.9351545528509478	L	N	LN
NCLcomparator	NCLscan	HLF	2197	2146	0.9393939393939394	count ≥ 5	0.9310344827586208	2146	2197	0.9351651283813225	L	N	LN
NCLcomparator	NCLscan	SW480	1792	1758	0.9393939393939394	count ≥ 5	0.9310344827586208	1758	1792	0.9351741798754912	L	N	LN
NCLcomparator	NCLcomparator	NCI-H23	1692	1692	0.9393939393939394	count ≥ 5	0.9393939393939394	1692	1692	0.9393939393939394	L	L	L
NCLcomparator	NCLcomparator	HLF	2146	2146	0.9393939393939394	count ≥ 5	0.9393939393939394	2146	2146	0.9393939393939394	L	L	L
NCLcomparator	NCLcomparator	SW480	1758	1758	0.9393939393939394	count ≥ 5	0.9393939393939394	1758	1758	0.9393939393939394	L	L	L
NCLcomparator	PFv2	NCI-H23	2601	49	0.9393939393939394	count ≥ 5	0.2714285714285714	1692	958	0.6979181573143838	L	M	LM
NCLcomparator	PFv2	HLF	3102	72	0.9393939393939394	count ≥ 5	0.2714285714285714	2146	1028	0.7230522890258241	L	M	LM
NCLcomparator	PFv2	SW480	2536	74	0.9393939393939394	count ≥ 5	0.2714285714285714	1758	852	0.7213454744489227	L	M	LM
NCLcomparator	segemehl	NCI-H23	2570	270	0.9393939393939394	count ≥ 5	0.90625	1692	1148	0.925996318822023	L	O	LO
NCLcomparator	segemehl	HLF	3195	323	0.9393939393939394	count ≥ 5	0.90625	2146	1372	0.9264679914552001	L	O	LO
NCLcomparator	segemehl	SW480	1996	101	0.9393939393939394	count ≥ 5	0.90625	1758	339	0.9340359062730308	L	O	LO
NCLcomparator	CircSplice	NCI-H23	4255	665	0.9393939393939394	count ≥ 5	0.8823529411764706	1692	3228	0.901969479587844	L	E	EL
NCLcomparator	CircSplice	HLF	5392	850	0.9393939393939394	count ≥ 5	0.8823529411764706	2146	4096	0.901963640018939	L	E	EL
NCLcomparator	CircSplice	SW480	4250	716	0.9393939393939394	count ≥ 5	0.8823529411764706	1758	3208	0.9025458680524895	L	E	EL
PFv2	circtools	NCI-H23	5154	201	0.2714285714285714	count ≥ 5	0.9523809523809524	958	4397	0.8305597794673424	M	F	FM
PFv2	circtools	HLF	6232	265	0.2714285714285714	count ≥ 5	0.9523809523809524	1028	5469	0.8446359858396182	M	F	FM
PFv2	circtools	SW480	5040	250	0.2714285714285714	count ≥ 5	0.9523809523809524	852	4438	0.8427077144657485	M	F	FM
PFv2	CIRCexplorer3	NCI-H23	5549	156	0.2714285714285714	count ≥ 5	0.9264705882352942	958	4747	0.8164740497425964	M	A	AM
PFv2	CIRCexplorer3	HLF	6346	212	0.2714285714285714	count ≥ 5	0.9264705882352942	1028	5530	0.8237894059728191	M	A	AM
PFv2	CIRCexplorer3	SW480	5564	212	0.2714285714285714	count ≥ 5	0.9264705882352942	852	4924	0.8298473544542471	M	A	AM
PFv2	CirComPara2	NCI-H23	5690	180	0.2714285714285714	count ≥ 5	0.9814814814814816	958	4912	0.8655989111525738	M	B	BM
PFv2	CirComPara2	HLF	6365	243	0.2714285714285714	count ≥ 5	0.9814814814814816	1028	5580	0.8710192551596911	M	B	BM
PFv2	CirComPara2	SW480	5816	237	0.2714285714285714	count ≥ 5	0.9814814814814816	852	5201	0.8815368128270823	M	B	BM
PFv2	circRNA_finder	NCI-H23	3755	165	0.2714285714285714	count ≥ 5	0.953125	958	2962	0.7865267401603498	M	C	CM
PFv2	circRNA_finder	HLF	4581	231	0.2714285714285714	count ≥ 5	0.953125	1028	3784	0.8074924296401853	M	C	CM
PFv2	circRNA_finder	SW480	3644	209	0.2714285714285714	count ≥ 5	0.953125	852	3001	0.8023839262541248	M	C	CM
PFv2	circseq_cup	NCI-H23	3615	127	0.2714285714285714	count ≥ 5	0.7297297297297297	958	2784	0.6123987544083749	M	D	DM
PFv2	circseq_cup	HLF	3813	105	0.2714285714285714	count ≥ 5	0.7297297297297297	1028	2890	0.6094812379651583	M	D	DM
PFv2	circseq_cup	SW480	3478	120	0.2714285714285714	count ≥ 5	0.7297297297297297	852	2746	0.6212048306545249	M	D	DM
PFv2	CIRI2	NCI-H23	6984	182	0.2714285714285714	count ≥ 5	0.913793103448276	958	6208	0.8279174096616618	M	G	GM
PFv2	CIRI2	HLF	8187	259	0.2714285714285714	count ≥ 5	0.913793103448276	1028	7418	0.8356080763447647	M	G	GM
PFv2	CIRI2	SW480	6957	229	0.2714285714285714	count ≥ 5	0.913793103448276	852	6334	0.8376318758834571	M	G	GM
PFv2	CIRIquant	NCI-H23	5079	173	0.2714285714285714	count ≥ 5	0.9830508474576272	958	4294	0.8532461748689303	M	H	HM
PFv2	CIRIquant	HLF	5872	256	0.2714285714285714	count ≥ 5	0.9830508474576272	1028	5100	0.8636729591159383	M	H	HM
PFv2	CIRIquant	SW480	5090	229	0.2714285714285714	count ≥ 5	0.9830508474576272	852	4467	0.8690628461083593	M	H	HM
PFv2	ecircscreen	NCI-H23	2710	157	0.2714285714285714	count ≥ 5	0.9666666666666668	958	1909	0.7343548092414504	M	I	IM
PFv2	ecircscreen	HLF	3161	177	0.2714285714285714	count ≥ 5	0.9666666666666668	1028	2310	0.7525549944363606	M	I	IM
PFv2	ecircscreen	SW480	2633	187	0.2714285714285714	count ≥ 5	0.9666666666666668	852	1968	0.75661600810537	M	I	IM
PFv2	find_circ	NCI-H23	3830	171	0.2714285714285714	count ≥ 5	0.9402985074626866	958	3043	0.7801441963602916	M	J	JM
PFv2	find_circ	HLF	4352	245	0.2714285714285714	count ≥ 5	0.9402985074626866	1028	3569	0.7907230682103328	M	J	JM
PFv2	find_circ	SW480	3607	217	0.2714285714285714	count ≥ 5	0.9402985074626866	852	2972	0.7912720468191023	M	J	JM
PFv2	KNIFE	NCI-H23	2781	56	0.2714285714285714	count ≥ 5	0.9032258064516128	958	1879	0.6898801063627606	M	K	KM
PFv2	KNIFE	HLF	3229	82	0.2714285714285714	count ≥ 5	0.9032258064516128	1028	2283	0.7070652635329517	M	K	KM
PFv2	KNIFE	SW480	2780	97	0.2714285714285714	count ≥ 5	0.9032258064516128	852	2025	0.7161242269453106	M	K	KM
PFv2	NCLscan	NCI-H23	2647	52	0.2714285714285714	count ≥ 5	0.9310344827586208	958	1741	0.696909820641471	M	N	MN
PFv2	NCLscan	HLF	3152	73	0.2714285714285714	count ≥ 5	0.9310344827586208	1028	2197	0.720778706992019	M	N	MN
PFv2	NCLscan	SW480	2567	77	0.2714285714285714	count ≥ 5	0.9310344827586208	852	1792	0.7184837125418272	M	N	MN
PFv2	NCLcomparator	NCI-H23	2601	49	0.2714285714285714	count ≥ 5	0.9393939393939394	958	1692	0.6979181573143838	M	L	LM
PFv2	NCLcomparator	HLF	3102	72	0.2714285714285714	count ≥ 5	0.9393939393939394	1028	2146	0.7230522890258241	M	L	LM
PFv2	NCLcomparator	SW480	2536	74	0.2714285714285714	count ≥ 5	0.9393939393939394	852	1758	0.7213454744489227	M	L	LM
PFv2	PFv2	NCI-H23	958	958	0.2714285714285714	count ≥ 5	0.2714285714285714	958	958	0.2714285714285714	M	M	M
PFv2	PFv2	HLF	1028	1028	0.2714285714285714	count ≥ 5	0.2714285714285714	1028	1028	0.2714285714285714	M	M	M
PFv2	PFv2	SW480	852	852	0.2714285714285714	count ≥ 5	0.2714285714285714	852	852	0.2714285714285714	M	M	M
PFv2	segemehl	NCI-H23	1962	144	0.2714285714285714	count ≥ 5	0.90625	958	1148	0.61747557997558	M	O	MO
PFv2	segemehl	HLF	2231	169	0.2714285714285714	count ≥ 5	0.90625	1028	1372	0.6343348214285714	M	O	MO
PFv2	segemehl	SW480	1078	113	0.2714285714285714	count ≥ 5	0.90625	852	339	0.45212081684059013	M	O	MO
PFv2	CircSplice	NCI-H23	4029	157	0.2714285714285714	count ≥ 5	0.8823529411764706	958	3228	0.7425379516355036	M	E	EM
PFv2	CircSplice	HLF	4910	214	0.2714285714285714	count ≥ 5	0.8823529411764706	1028	4096	0.759786537565846	M	E	EM
PFv2	CircSplice	SW480	3855	205	0.2714285714285714	count ≥ 5	0.8823529411764706	852	3208	0.7541491079190297	M	E	EM
segemehl	circtools	NCI-H23	4746	799	0.90625	count ≥ 5	0.9523809523809524	1148	4397	0.9428303061531195	O	F	FO
segemehl	circtools	HLF	5861	980	0.90625	count ≥ 5	0.9523809523809524	1372	5469	0.9431291373441644	O	F	FO
segemehl	circtools	SW480	4508	269	0.90625	count ≥ 5	0.9523809523809524	339	4438	0.949107267462145	O	F	FO
segemehl	CIRCexplorer3	NCI-H23	5179	716	0.90625	count ≥ 5	0.9264705882352942	1148	4747	0.9225328044703887	O	A	AO
segemehl	CIRCexplorer3	HLF	6056	846	0.90625	count ≥ 5	0.9264705882352942	1372	5530	0.9224510798234101	O	A	AO
segemehl	CIRCexplorer3	SW480	5020	243	0.90625	count ≥ 5	0.9264705882352942	339	4924	0.925168141073644	O	A	AO
segemehl	CirComPara2	NCI-H23	5267	793	0.90625	count ≥ 5	0.9814814814814816	1148	4912	0.9672297090820193	O	B	BO
segemehl	CirComPara2	HLF	5980	972	0.90625	count ≥ 5	0.9814814814814816	1372	5580	0.9666343018795552	O	B	BO
segemehl	CirComPara2	SW480	5266	274	0.90625	count ≥ 5	0.9814814814814816	339	5201	0.9768779666399253	O	B	BO
segemehl	circRNA_finder	NCI-H23	3387	723	0.90625	count ≥ 5	0.953125	1148	2962	0.9400319343065694	O	C	CO
segemehl	circRNA_finder	HLF	4281	875	0.90625	count ≥ 5	0.953125	1372	3784	0.9406516679596586	O	C	CO
segemehl	circRNA_finder	SW480	3083	257	0.90625	count ≥ 5	0.953125	339	3001	0.9483673278443113	O	C	CO
segemehl	circseq_cup	NCI-H23	3483	449	0.90625	count ≥ 5	0.7297297297297297	1148	2784	0.7812671840202359	O	D	DO
segemehl	circseq_cup	HLF	3812	450	0.90625	count ≥ 5	0.7297297297297297	1372	2890	0.7865541808819613	O	D	DO
segemehl	circseq_cup	SW480	2928	157	0.90625	count ≥ 5	0.7297297297297297	339	2746	0.7491269328485697	O	D	DO
segemehl	CIRI2	NCI-H23	6559	797	0.90625	count ≥ 5	0.913793103448276	1148	6208	0.9126159035082786	O	G	GO
segemehl	CIRI2	HLF	7812	978	0.90625	count ≥ 5	0.913793103448276	1372	7418	0.9126157271193757	O	G	GO
segemehl	CIRI2	SW480	6409	264	0.90625	count ≥ 5	0.913793103448276	339	6334	0.9134099006805605	O	G	GO
segemehl	CIRIquant	NCI-H23	4680	762	0.90625	count ≥ 5	0.9830508474576272	1148	4294	0.9668495661490355	O	H	HO
segemehl	CIRIquant	HLF	5528	944	0.90625	count ≥ 5	0.9830508474576272	1372	5100	0.9667698272611092	O	H	HO
segemehl	CIRIquant	SW480	4548	258	0.90625	count ≥ 5	0.9830508474576272	339	4467	0.977633559216234	O	H	HO
segemehl	ecircscreen	NCI-H23	2509	548	0.90625	count ≥ 5	0.9666666666666668	1148	1909	0.9439783011667212	O	I	IO
segemehl	ecircscreen	HLF	3046	636	0.90625	count ≥ 5	0.9666666666666668	1372	2310	0.9441539923954374	O	I	IO
segemehl	ecircscreen	SW480	2112	195	0.90625	count ≥ 5	0.9666666666666668	339	1968	0.9577887949718251	O	I	IO
segemehl	find_circ	NCI-H23	3482	709	0.90625	count ≥ 5	0.9402985074626866	1148	3043	0.9309719298995359	O	J	JO
segemehl	find_circ	HLF	4082	859	0.90625	count ≥ 5	0.9402985074626866	1372	3569	0.9308440342307891	O	J	JO
segemehl	find_circ	SW480	3071	240	0.90625	count ≥ 5	0.9402985074626866	339	2972	0.9368124174506507	O	J	JO
segemehl	KNIFE	NCI-H23	2732	295	0.90625	count ≥ 5	0.9032258064516128	1148	1879	0.9043727420953355	O	K	KO
segemehl	KNIFE	HLF	3323	332	0.90625	count ≥ 5	0.9032258064516128	1372	2283	0.9043610167247693	O	K	KO
segemehl	KNIFE	SW480	2255	109	0.90625	count ≥ 5	0.9032258064516128	339	2025	0.9036594788766988	O	K	KO
segemehl	NCLscan	NCI-H23	2611	278	0.90625	count ≥ 5	0.9310344827586208	1148	1741	0.9211858894021319	O	N	NO
segemehl	NCLscan	HLF	3240	329	0.90625	count ≥ 5	0.9310344827586208	1372	2197	0.9215067970357774	O	N	NO
segemehl	NCLscan	SW480	2026	105	0.90625	count ≥ 5	0.9310344827586208	339	1792	0.9270917611935469	O	N	NO
segemehl	NCLcomparator	NCI-H23	2570	270	0.90625	count ≥ 5	0.9393939393939394	1148	1692	0.925996318822023	O	L	LO
segemehl	NCLcomparator	HLF	3195	323	0.90625	count ≥ 5	0.9393939393939394	1372	2146	0.9264679914552001	O	L	LO
segemehl	NCLcomparator	SW480	1996	101	0.90625	count ≥ 5	0.9393939393939394	339	1758	0.9340359062730308	O	L	LO
segemehl	PFv2	NCI-H23	1962	144	0.90625	count ≥ 5	0.2714285714285714	1148	958	0.61747557997558	O	M	MO
segemehl	PFv2	HLF	2231	169	0.90625	count ≥ 5	0.2714285714285714	1372	1028	0.6343348214285714	O	M	MO
segemehl	PFv2	SW480	1078	113	0.90625	count ≥ 5	0.2714285714285714	339	852	0.45212081684059013	O	M	MO
segemehl	segemehl	NCI-H23	1148	1148	0.90625	count ≥ 5	0.90625	1148	1148	0.90625	O	O	O
segemehl	segemehl	HLF	1372	1372	0.90625	count ≥ 5	0.90625	1372	1372	0.90625	O	O	O
segemehl	segemehl	SW480	339	339	0.90625	count ≥ 5	0.90625	339	339	0.90625	O	O	O
segemehl	CircSplice	NCI-H23	3669	707	0.90625	count ≥ 5	0.8823529411764706	1148	3228	0.8886220964619851	O	E	EO
segemehl	CircSplice	HLF	4598	870	0.90625	count ≥ 5	0.8823529411764706	1372	4096	0.8883490576186582	O	E	EO
segemehl	CircSplice	SW480	3298	249	0.90625	count ≥ 5	0.8823529411764706	339	3208	0.8846368720874309	O	E	EO
CircSplice	circtools	NCI-H23	4553	3072	0.8823529411764706	count ≥ 5	0.9523809523809524	3228	4397	0.9227349956375993	E	F	EF
CircSplice	circtools	HLF	5639	3926	0.8823529411764706	count ≥ 5	0.9523809523809524	4096	5469	0.9223930032023265	E	F	EF
CircSplice	circtools	SW480	4590	3056	0.8823529411764706	count ≥ 5	0.9523809523809524	3208	4438	0.9229995948156925	E	F	EF
CircSplice	CIRCexplorer3	NCI-H23	5357	2618	0.8823529411764706	count ≥ 5	0.9264705882352942	3228	4747	0.9086133136640236	E	A	AE
CircSplice	CIRCexplorer3	HLF	6309	3317	0.8823529411764706	count ≥ 5	0.9264705882352942	4096	5530	0.9076979015167256	E	A	AE
CircSplice	CIRCexplorer3	SW480	5448	2684	0.8823529411764706	count ≥ 5	0.9264705882352942	3208	4924	0.9090665779346663	E	A	AE
CircSplice	CirComPara2	NCI-H23	5297	2843	0.8823529411764706	count ≥ 5	0.9814814814814816	3228	4912	0.942171048053401	E	B	BE
CircSplice	CirComPara2	HLF	6119	3557	0.8823529411764706	count ≥ 5	0.9814814814814816	4096	5580	0.9395188418484386	E	B	BE
CircSplice	CirComPara2	SW480	5494	2915	0.8823529411764706	count ≥ 5	0.9814814814814816	3208	5201	0.9436643382660606	E	B	BE
CircSplice	circRNA_finder	NCI-H23	3427	2763	0.8823529411764706	count ≥ 5	0.953125	3228	2962	0.9162183431530931	E	C	CE
CircSplice	circRNA_finder	HLF	4364	3516	0.8823529411764706	count ≥ 5	0.953125	4096	3784	0.9163378993729472	E	C	CE
CircSplice	circRNA_finder	SW480	3433	2776	0.8823529411764706	count ≥ 5	0.953125	3208	3001	0.9165592463028052	E	C	CE
CircSplice	circseq_cup	NCI-H23	5166	846	0.8823529411764706	count ≥ 5	0.7297297297297297	3228	2784	0.8116771227021314	E	D	DE
CircSplice	circseq_cup	HLF	6187	799	0.8823529411764706	count ≥ 5	0.7297297297297297	4096	2890	0.8192150824474294	E	D	DE
CircSplice	circseq_cup	SW480	5149	805	0.8823529411764706	count ≥ 5	0.7297297297297297	3208	2746	0.811962726424581	E	D	DE
CircSplice	CIRI2	NCI-H23	6376	3060	0.8823529411764706	count ≥ 5	0.913793103448276	3228	6208	0.9030376091908165	E	G	EG
CircSplice	CIRI2	HLF	7616	3898	0.8823529411764706	count ≥ 5	0.913793103448276	4096	7418	0.9026085537986916	E	G	EG
CircSplice	CIRI2	SW480	6475	3067	0.8823529411764706	count ≥ 5	0.913793103448276	3208	6334	0.9032229881089392	E	G	EG
CircSplice	CIRIquant	NCI-H23	4933	2589	0.8823529411764706	count ≥ 5	0.9830508474576272	3228	4294	0.9398372285430335	E	H	EH
CircSplice	CIRIquant	HLF	5972	3224	0.8823529411764706	count ≥ 5	0.9830508474576272	4096	5100	0.9381988874611484	E	H	EH
CircSplice	CIRIquant	SW480	5069	2606	0.8823529411764706	count ≥ 5	0.9830508474576272	3208	4467	0.94096109066936	E	H	EH
CircSplice	ecircscreen	NCI-H23	3620	1517	0.8823529411764706	count ≥ 5	0.9666666666666668	3228	1909	0.9136854118715814	E	I	EI
CircSplice	ecircscreen	HLF	4485	1921	0.8823529411764706	count ≥ 5	0.9666666666666668	4096	2310	0.9127564232061853	E	I	EI
CircSplice	ecircscreen	SW480	3632	1544	0.8823529411764706	count ≥ 5	0.9666666666666668	3208	1968	0.9144104009455405	E	I	EI
CircSplice	find_circ	NCI-H23	4172	2099	0.8823529411764706	count ≥ 5	0.9402985074626866	3228	3043	0.9104710018061876	E	J	EJ
CircSplice	find_circ	HLF	5035	2630	0.8823529411764706	count ≥ 5	0.9402985074626866	4096	3569	0.909333727357228	E	J	EJ
CircSplice	find_circ	SW480	4124	2056	0.8823529411764706	count ≥ 5	0.9402985074626866	3208	2972	0.9102193203031104	E	J	EJ
CircSplice	KNIFE	NCI-H23	4433	674	0.8823529411764706	count ≥ 5	0.9032258064516128	3228	1879	0.8900326188447675	E	K	EK
CircSplice	KNIFE	HLF	5511	868	0.8823529411764706	count ≥ 5	0.9032258064516128	4096	2283	0.8898231953578705	E	K	EK
CircSplice	KNIFE	SW480	4497	736	0.8823529411764706	count ≥ 5	0.9032258064516128	3208	2025	0.8904300579703102	E	K	EK
CircSplice	NCLscan	NCI-H23	4287	682	0.8823529411764706	count ≥ 5	0.9310344827586208	3228	1741	0.8994096052727724	E	N	EN
CircSplice	NCLscan	HLF	5422	871	0.8823529411764706	count ≥ 5	0.9310344827586208	4096	2197	0.89934854690600885	E	N	EN
CircSplice	NCLscan	SW480	4269	731	0.8823529411764706	count ≥ 5	0.9310344827586208	3208	1792	0.8998004056795132	E	N	EN
CircSplice	NCLcomparator	NCI-H23	4255	665	0.8823529411764706	count ≥ 5	0.9393939393939394	3228	1692	0.901969479587844	E	L	EL
CircSplice	NCLcomparator	HLF	5392	850	0.8823529411764706	count ≥ 5	0.9393939393939394	4096	2146	0.901963640018939	E	L	EL
CircSplice	NCLcomparator	SW480	4250	716	0.8823529411764706	count ≥ 5	0.9393939393939394	3208	1758	0.9025458680524895	E	L	EL
CircSplice	PFv2	NCI-H23	4029	157	0.8823529411764706	count ≥ 5	0.2714285714285714	3228	958	0.7425379516355036	E	M	EM
CircSplice	PFv2	HLF	4910	214	0.8823529411764706	count ≥ 5	0.2714285714285714	4096	1028	0.759786537565846	E	M	EM
CircSplice	PFv2	SW480	3855	205	0.8823529411764706	count ≥ 5	0.2714285714285714	3208	852	0.7541491079190297	E	M	EM
CircSplice	segemehl	NCI-H23	3669	707	0.8823529411764706	count ≥ 5	0.90625	3228	1148	0.8886220964619851	E	O	EO
CircSplice	segemehl	HLF	4598	870	0.8823529411764706	count ≥ 5	0.90625	4096	1372	0.8883490576186582	E	O	EO
CircSplice	segemehl	SW480	3298	249	0.8823529411764706	count ≥ 5	0.90625	3208	339	0.8846368720874309	E	O	EO
CircSplice	CircSplice	NCI-H23	3228	3228	0.8823529411764706	count ≥ 5	0.8823529411764706	3228	3228	0.8823529411764706	E	E	E
CircSplice	CircSplice	HLF	4096	4096	0.8823529411764706	count ≥ 5	0.8823529411764706	4096	4096	0.8823529411764706	E	E	E
CircSplice	CircSplice	SW480	3208	3208	0.8823529411764706	count ≥ 5	0.8823529411764706	3208	3208	0.8823529411764706	E	E	E
