## Supplementary Table 8 for "Large-scale benchmarking of circRNA detection tools reveals large differences in sensitivity but not in precision" (part 1 of 2)

tool_1	tool_2	tool_3	nr_union	cell_line	perc_compound_val_1	count_group	perc_compound_val_2	perc_compound_val_3	total_n_1	total_n_2	total_n_3	w_val_rate	tool_lt_1	tool_lt_2	tool_lt_3	tool_combo
circtools	circtools	circtools	4397	NCI-H23	0.9523809523809524	count ≥ 5	0.9523809523809524	0.9523809523809524	4397	4397	4397	0.9523809523809524	F	F	F	F
circtools	CIRCexplorer3	CirComPara2	6444	NCI-H23	0.9523809523809524	count ≥ 5	0.9264705882352942	0.9814814814814816	4397	4747	4912	0.953799940737694	F	A	B	ABF
circtools	CIRCexplorer3	circRNA_finder	5829	NCI-H23	0.9523809523809524	count ≥ 5	0.9264705882352942	0.953125	4397	4747	2962	0.9424030381605807	F	A	C	ACF
circtools	CIRCexplorer3	circseq_cup	7318	NCI-H23	0.9523809523809524	count ≥ 5	0.9264705882352942	0.7297297297297297	4397	4747	2784	0.8901024897333633	F	A	D	ADF
circtools	CIRCexplorer3	CIRI2	6803	NCI-H23	0.9523809523809524	count ≥ 5	0.9264705882352942	0.913793103448276	4397	4747	6208	0.9287651456604279	F	A	G	AFG
circtools	CIRCexplorer3	CIRIquant	6209	NCI-H23	0.9523809523809524	count ≥ 5	0.9264705882352942	0.9830508474576272	4397	4747	4294	0.9530283724479119	F	A	H	AFH
circtools	CIRCexplorer3	ecircscreen	5842	NCI-H23	0.9523809523809524	count ≥ 5	0.9264705882352942	0.9666666666666668	4397	4747	1909	0.9437204013967843	F	A	I	AFI
circtools	CIRCexplorer3	find_circ	5993	NCI-H23	0.9523809523809524	count ≥ 5	0.9264705882352942	0.9402985074626866	4397	4747	3043	0.9392716245327764	F	A	J	AFJ
circtools	CIRCexplorer3	KNIFE	6795	NCI-H23	0.9523809523809524	count ≥ 5	0.9264705882352942	0.9032258064516128	4397	4747	1879	0.9328437104503828	F	A	K	AFK
circtools	CIRCexplorer3	NCLscan	6728	NCI-H23	0.9523809523809524	count ≥ 5	0.9264705882352942	0.9310344827586208	4397	4747	1741	0.9376670615025033	F	A	N	AFN
circtools	CIRCexplorer3	NCLcomparator	6704	NCI-H23	0.9523809523809524	count ≥ 5	0.9264705882352942	0.9393939393939394	4397	4747	1692	0.9390023509991267	F	A	L	AFL
circtools	CIRCexplorer3	PFv2	6520	NCI-H23	0.9523809523809524	count ≥ 5	0.9264705882352942	0.2714285714285714	4397	4747	958	0.8756289350030253	F	A	M	AFM
circtools	CIRCexplorer3	Sailfish-cir	5768	NCI-H23	0.9523809523809524	count ≥ 5	0.9264705882352942	NA	4397	4747	NA	NA	F	A	N	AFN
circtools	CIRCexplorer3	segemehl	6094	NCI-H23	0.9523809523809524	count ≥ 5	0.9264705882352942	0.90625	4397	4747	1148	0.9352846803315187	F	A	O	AFO
circtools	CIRCexplorer3	CircSplice	5837	NCI-H23	0.9523809523809524	count ≥ 5	0.9264705882352942	0.8823529411764706	4397	4747	3228	0.924168301332819	F	A	E	AEF
circtools	CirComPara2	CIRCexplorer3	6444	NCI-H23	0.9523809523809524	count ≥ 5	0.9814814814814816	0.9264705882352942	4397	4912	4747	0.953799940737694	F	B	A	ABF
circtools	CirComPara2	circRNA_finder	5773	NCI-H23	0.9523809523809524	count ≥ 5	0.9814814814814816	0.953125	4397	4912	2962	0.9642093011699198	F	B	C	BCF
circtools	CirComPara2	circseq_cup	7285	NCI-H23	0.9523809523809524	count ≥ 5	0.9814814814814816	0.7297297297297297	4397	4912	2784	0.9129433269018153	F	B	D	BDF
circtools	CirComPara2	CIRI2	6971	NCI-H23	0.9523809523809524	count ≥ 5	0.9814814814814816	0.913793103448276	4397	4912	6208	0.9461547767521418	F	B	G	BFG
circtools	CirComPara2	CIRIquant	6253	NCI-H23	0.9523809523809524	count ≥ 5	0.9814814814814816	0.9830508474576272	4397	4912	4294	0.9725704935410672	F	B	H	BFH
circtools	CirComPara2	ecircscreen	5788	NCI-H23	0.9523809523809524	count ≥ 5	0.9814814814814816	0.9666666666666668	4397	4912	1909	0.9675541764416788	F	B	I	BFI
circtools	CirComPara2	find_circ	5984	NCI-H23	0.9523809523809524	count ≥ 5	0.9814814814814816	0.9402985074626866	4397	4912	3043	0.9609767197915351	F	B	J	BFJ
circtools	CirComPara2	KNIFE	6757	NCI-H23	0.9523809523809524	count ≥ 5	0.9814814814814816	0.9032258064516128	4397	4912	1879	0.9569018032694553	F	B	K	BFK
circtools	CirComPara2	NCLscan	6673	NCI-H23	0.9523809523809524	count ≥ 5	0.9814814814814816	0.9310344827586208	4397	4912	1741	0.9619535854424294	F	B	N	BFN
circtools	CirComPara2	NCLcomparator	6649	NCI-H23	0.9523809523809524	count ≥ 5	0.9814814814814816	0.9393939393939394	4397	4912	1692	0.9633770230079658	F	B	L	BFL
circtools	CirComPara2	PFv2	6469	NCI-H23	0.9523809523809524	count ≥ 5	0.9814814814814816	0.2714285714285714	4397	4912	958	0.9027646494676786	F	B	M	BFM
circtools	CirComPara2	Sailfish-cir	5720	NCI-H23	0.9523809523809524	count ≥ 5	0.9814814814814816	NA	4397	4912	NA	NA	F	B	N	BFN
circtools	CirComPara2	segemehl	6041	NCI-H23	0.9523809523809524	count ≥ 5	0.9814814814814816	0.90625	4397	4912	1148	0.9609860461562671	F	B	O	BFO
circtools	CirComPara2	CircSplice	5768	NCI-H23	0.9523809523809524	count ≥ 5	0.9814814814814816	0.8823529411764706	4397	4912	3228	0.9457518847231182	F	B	E	BEF
circtools	circRNA_finder	CIRCexplorer3	5829	NCI-H23	0.9523809523809524	count ≥ 5	0.953125	0.9264705882352942	4397	2962	4747	0.9424030381605807	F	C	A	ACF
circtools	circRNA_finder	CirComPara2	5773	NCI-H23	0.9523809523809524	count ≥ 5	0.953125	0.9814814814814816	4397	2962	4912	0.9642093011699198	F	C	B	BCF
circtools	circRNA_finder	circseq_cup	6175	NCI-H23	0.9523809523809524	count ≥ 5	0.953125	0.7297297297297297	4397	2962	2784	0.8914860362009875	F	C	D	CDF
circtools	circRNA_finder	CIRI2	6595	NCI-H23	0.9523809523809524	count ≥ 5	0.953125	0.913793103448276	4397	2962	6208	0.9348863332959346	F	C	G	CFG
circtools	circRNA_finder	CIRIquant	5451	NCI-H23	0.9523809523809524	count ≥ 5	0.953125	0.9830508474576272	4397	2962	4294	0.9638715898568695	F	C	H	CFH
circtools	circRNA_finder	ecircscreen	4660	NCI-H23	0.9523809523809524	count ≥ 5	0.953125	0.9666666666666668	4397	2962	1909	0.9555612822923731	F	C	I	CFI
circtools	circRNA_finder	find_circ	4967	NCI-H23	0.9523809523809524	count ≥ 5	0.953125	0.9402985074626866	4397	2962	3043	0.9490582249402041	F	C	J	CFJ
circtools	circRNA_finder	KNIFE	5588	NCI-H23	0.9523809523809524	count ≥ 5	0.953125	0.9032258064516128	4397	2962	1879	0.9426214102556429	F	C	K	CFK
circtools	circRNA_finder	NCLscan	5501	NCI-H23	0.9523809523809524	count ≥ 5	0.953125	0.9310344827586208	4397	2962	1741	0.9485391573738249	F	C	N	CFN
circtools	circRNA_finder	NCLcomparator	5476	NCI-H23	0.9523809523809524	count ≥ 5	0.953125	0.9393939393939394	4397	2962	1692	0.9501966460140971	F	C	L	CFL
circtools	circRNA_finder	PFv2	5274	NCI-H23	0.9523809523809524	count ≥ 5	0.953125	0.2714285714285714	4397	2962	958	0.8742099157205265	F	C	M	CFM
circtools	circRNA_finder	Sailfish-cir	4521	NCI-H23	0.9523809523809524	count ≥ 5	0.953125	NA	4397	2962	NA	NA	F	C	N	CFN
circtools	circRNA_finder	segemehl	4860	NCI-H23	0.9523809523809524	count ≥ 5	0.953125	0.90625	4397	2962	1148	0.9464147522768365	F	C	O	CFO
circtools	circRNA_finder	CircSplice	4599	NCI-H23	0.9523809523809524	count ≥ 5	0.953125	0.8823529411764706	4397	2962	3228	0.931237422474421	F	C	E	CEF
circtools	circseq_cup	CIRCexplorer3	7318	NCI-H23	0.9523809523809524	count ≥ 5	0.7297297297297297	0.9264705882352942	4397	2784	4747	0.8901024897333633	F	D	A	ADF
circtools	circseq_cup	CirComPara2	7285	NCI-H23	0.9523809523809524	count ≥ 5	0.7297297297297297	0.9814814814814816	4397	2784	4912	0.9129433269018153	F	D	B	BDF
circtools	circseq_cup	circRNA_finder	6175	NCI-H23	0.9523809523809524	count ≥ 5	0.7297297297297297	0.953125	4397	2784	2962	0.8914860362009875	F	D	C	CDF
circtools	circseq_cup	CIRI2	8057	NCI-H23	0.9523809523809524	count ≥ 5	0.7297297297297297	0.913793103448276	4397	2784	6208	0.8881928599143709	F	D	G	DFG
circtools	circseq_cup	CIRIquant	6924	NCI-H23	0.9523809523809524	count ≥ 5	0.7297297297297297	0.9830508474576272	4397	2784	4294	0.9098393859842846	F	D	H	DFH
circtools	circseq_cup	ecircscreen	6210	NCI-H23	0.9523809523809524	count ≥ 5	0.7297297297297297	0.9666666666666668	4397	2784	1909	0.8871895799618572	F	D	I	DFI
circtools	circseq_cup	find_circ	6489	NCI-H23	0.9523809523809524	count ≥ 5	0.7297297297297297	0.9402985074626866	4397	2784	3043	0.888156785347767	F	D	J	DFJ
circtools	circseq_cup	KNIFE	7123	NCI-H23	0.9523809523809524	count ≥ 5	0.7297297297297297	0.9032258064516128	4397	2784	1879	0.8737690844932887	F	D	K	DFK
circtools	circseq_cup	NCLscan	7045	NCI-H23	0.9523809523809524	count ≥ 5	0.7297297297297297	0.9310344827586208	4397	2784	1741	0.8787399293509722	F	D	N	DFN
circtools	circseq_cup	NCLcomparator	7020	NCI-H23	0.9523809523809524	count ≥ 5	0.7297297297297297	0.9393939393939394	4397	2784	1692	0.8800452113874857	F	D	L	DFL
circtools	circseq_cup	PFv2	6814	NCI-H23	0.9523809523809524	count ≥ 5	0.7297297297297297	0.2714285714285714	4397	2784	958	0.7960701789673408	F	D	M	DFM
circtools	circseq_cup	Sailfish-cir	6063	NCI-H23	0.9523809523809524	count ≥ 5	0.7297297297297297	NA	4397	2784	NA	NA	F	D	N	DFN
circtools	circseq_cup	segemehl	6370	NCI-H23	0.9523809523809524	count ≥ 5	0.7297297297297297	0.90625	4397	2784	1148	0.8716006261479908	F	D	O	DFO
circtools	circseq_cup	CircSplice	6202	NCI-H23	0.9523809523809524	count ≥ 5	0.7297297297297297	0.8823529411764706	4397	2784	3228	0.871113642934409	F	D	E	DEF
circtools	CIRI2	CIRCexplorer3	6803	NCI-H23	0.9523809523809524	count ≥ 5	0.913793103448276	0.9264705882352942	4397	6208	4747	0.9287651456604277	F	G	A	AFG
circtools	CIRI2	CirComPara2	6971	NCI-H23	0.9523809523809524	count ≥ 5	0.913793103448276	0.9814814814814816	4397	6208	4912	0.9461547767521415	F	G	B	BFG
circtools	CIRI2	circRNA_finder	6595	NCI-H23	0.9523809523809524	count ≥ 5	0.913793103448276	0.953125	4397	6208	2962	0.9348863332959346	F	G	C	CFG
circtools	CIRI2	circseq_cup	8057	NCI-H23	0.9523809523809524	count ≥ 5	0.913793103448276	0.7297297297297297	4397	6208	2784	0.8881928599143708	F	G	D	DFG
circtools	CIRI2	CIRIquant	6678	NCI-H23	0.9523809523809524	count ≥ 5	0.913793103448276	0.9830508474576272	4397	6208	4294	0.9451417526551443	F	G	H	FGH
circtools	CIRI2	ecircscreen	6620	NCI-H23	0.9523809523809524	count ≥ 5	0.913793103448276	0.9666666666666668	4397	6208	1909	0.935417396555267	F	G	I	FGI
circtools	CIRI2	find_circ	6741	NCI-H23	0.9523809523809524	count ≥ 5	0.913793103448276	0.9402985074626866	4397	6208	3043	0.9321347444339757	F	G	J	FGJ
circtools	CIRI2	KNIFE	7582	NCI-H23	0.9523809523809524	count ≥ 5	0.913793103448276	0.9032258064516128	4397	6208	1879	0.9257936498036305	F	G	K	FGK
circtools	CIRI2	NCLscan	7515	NCI-H23	0.9523809523809524	count ≥ 5	0.913793103448276	0.9310344827586208	4397	6208	1741	0.9299674119802935	F	G	N	FGN
circtools	CIRI2	NCLcomparator	7491	NCI-H23	0.9523809523809524	count ≥ 5	0.913793103448276	0.9393939393939394	4397	6208	1692	0.9311133755615589	F	G	L	FGL
circtools	CIRI2	PFv2	7311	NCI-H23	0.9523809523809524	count ≥ 5	0.913793103448276	0.2714285714285714	4397	6208	958	0.8752464935790466	F	G	M	FGM
circtools	CIRI2	Sailfish-cir	6563	NCI-H23	0.9523809523809524	count ≥ 5	0.913793103448276	NA	4397	6208	NA	NA	F	G	N	FGN
circtools	CIRI2	segemehl	6887	NCI-H23	0.9523809523809524	count ≥ 5	0.913793103448276	0.90625	4397	6208	1148	0.9274926941058406	F	G	O	FGO
circtools	CIRI2	CircSplice	6590	NCI-H23	0.9523809523809524	count ≥ 5	0.913793103448276	0.8823529411764706	4397	6208	3228	0.9187220362859533	F	G	E	EFG
circtools	CIRIquant	CIRCexplorer3	6209	NCI-H23	0.9523809523809524	count ≥ 5	0.9830508474576272	0.9264705882352942	4397	4294	4747	0.9530283724479119	F	H	A	AFH
circtools	CIRIquant	CirComPara2	6253	NCI-H23	0.9523809523809524	count ≥ 5	0.9830508474576272	0.9814814814814816	4397	4294	4912	0.9725704935410672	F	H	B	BFH
circtools	CIRIquant	circRNA_finder	5451	NCI-H23	0.9523809523809524	count ≥ 5	0.9830508474576272	0.953125	4397	4294	2962	0.9638715898568695	F	H	C	CFH
circtools	CIRIquant	circseq_cup	6924	NCI-H23	0.9523809523809524	count ≥ 5	0.9830508474576272	0.7297297297297297	4397	4294	2784	0.9098393859842846	F	H	D	DFH
circtools	CIRIquant	CIRI2	6678	NCI-H23	0.9523809523809524	count ≥ 5	0.9830508474576272	0.913793103448276	4397	4294	6208	0.9451417526551446	F	H	G	FGH
circtools	CIRIquant	ecircscreen	5476	NCI-H23	0.9523809523809524	count ≥ 5	0.9830508474576272	0.9666666666666668	4397	4294	1909	0.9673779295536572	F	H	I	FHI
circtools	CIRIquant	find_circ	5682	NCI-H23	0.9523809523809524	count ≥ 5	0.9830508474576272	0.9402985074626866	4397	4294	3043	0.9604710878482235	F	H	J	FHJ
circtools	CIRIquant	KNIFE	6425	NCI-H23	0.9523809523809524	count ≥ 5	0.9830508474576272	0.9032258064516128	4397	4294	1879	0.9561022400117956	F	H	K	FHK
circtools	CIRIquant	NCLscan	6359	NCI-H23	0.9523809523809524	count ≥ 5	0.9830508474576272	0.9310344827586208	4397	4294	1741	0.9614427167450976	F	H	N	FHN
circtools	CIRIquant	NCLcomparator	6335	NCI-H23	0.9523809523809524	count ≥ 5	0.9830508474576272	0.9393939393939394	4397	4294	1692	0.9629484669225316	F	H	L	FHL
circtools	CIRIquant	PFv2	6142	NCI-H23	0.9523809523809524	count ≥ 5	0.9830508474576272	0.2714285714285714	4397	4294	958	0.8984213864680973	F	H	M	FHM
circtools	CIRIquant	Sailfish-cir	5393	NCI-H23	0.9523809523809524	count ≥ 5	0.9830508474576272	NA	4397	4294	NA	NA	F	H	N	FHN
circtools	CIRIquant	segemehl	5721	NCI-H23	0.9523809523809524	count ≥ 5	0.9830508474576272	0.90625	4397	4294	1148	0.9603836148594471	F	H	O	FHO
circtools	CIRIquant	CircSplice	5470	NCI-H23	0.9523809523809524	count ≥ 5	0.9830508474576272	0.8823529411764706	4397	4294	3228	0.9444646934071438	F	H	E	EFH
circtools	ecircscreen	CIRCexplorer3	5842	NCI-H23	0.9523809523809524	count ≥ 5	0.9666666666666668	0.9264705882352942	4397	1909	4747	0.9437204013967841	F	I	A	AFI
circtools	ecircscreen	CirComPara2	5788	NCI-H23	0.9523809523809524	count ≥ 5	0.9666666666666668	0.9814814814814816	4397	1909	4912	0.9675541764416786	F	I	B	BFI
circtools	ecircscreen	circRNA_finder	4660	NCI-H23	0.9523809523809524	count ≥ 5	0.9666666666666668	0.953125	4397	1909	2962	0.9555612822923731	F	I	C	CFI
circtools	ecircscreen	circseq_cup	6210	NCI-H23	0.9523809523809524	count ≥ 5	0.9666666666666668	0.7297297297297297	4397	1909	2784	0.8871895799618572	F	I	D	DFI
circtools	ecircscreen	CIRI2	6620	NCI-H23	0.9523809523809524	count ≥ 5	0.9666666666666668	0.913793103448276	4397	1909	6208	0.9354173965552671	F	I	G	FGI
circtools	ecircscreen	CIRIquant	5476	NCI-H23	0.9523809523809524	count ≥ 5	0.9666666666666668	0.9830508474576272	4397	1909	4294	0.9673779295536571	F	I	H	FHI
circtools	ecircscreen	find_circ	4988	NCI-H23	0.9523809523809524	count ≥ 5	0.9666666666666668	0.9402985074626866	4397	1909	3043	0.9513652874633297	F	I	J	FIJ
circtools	ecircscreen	KNIFE	5634	NCI-H23	0.9523809523809524	count ≥ 5	0.9666666666666668	0.9032258064516128	4397	1909	1879	0.9444284672704086	F	I	K	FIK
circtools	ecircscreen	NCLscan	5550	NCI-H23	0.9523809523809524	count ≥ 5	0.9666666666666668	0.9310344827586208	4397	1909	1741	0.9511515780748694	F	I	N	FIN
circtools	ecircscreen	NCLcomparator	5526	NCI-H23	0.9523809523809524	count ≥ 5	0.9666666666666668	0.9393939393939394	4397	1909	1692	0.9530432932908552	F	I	L	FIL
circtools	ecircscreen	PFv2	5314	NCI-H23	0.9523809523809524	count ≥ 5	0.9666666666666668	0.2714285714285714	4397	1909	958	0.8663290591567023	F	I	M	FIM
circtools	ecircscreen	Sailfish-cir	4569	NCI-H23	0.9523809523809524	count ≥ 5	0.9666666666666668	NA	4397	1909	NA	NA	F	I	N	FIN
circtools	ecircscreen	segemehl	4909	NCI-H23	0.9523809523809524	count ≥ 5	0.9666666666666668	0.90625	4397	1909	1148	0.948934895933152	F	I	O	FIO
circtools	ecircscreen	CircSplice	4683	NCI-H23	0.9523809523809524	count ≥ 5	0.9666666666666668	0.8823529411764706	4397	1909	3228	0.9315314672124356	F	I	E	EFI
circtools	find_circ	CIRCexplorer3	5993	NCI-H23	0.9523809523809524	count ≥ 5	0.9402985074626866	0.9264705882352942	4397	3043	4747	0.9392716245327762	F	J	A	AFJ
circtools	find_circ	CirComPara2	5984	NCI-H23	0.9523809523809524	count ≥ 5	0.9402985074626866	0.9814814814814816	4397	3043	4912	0.960976719791535	F	J	B	BFJ
circtools	find_circ	circRNA_finder	4967	NCI-H23	0.9523809523809524	count ≥ 5	0.9402985074626866	0.953125	4397	3043	2962	0.9490582249402041	F	J	C	CFJ
circtools	find_circ	circseq_cup	6489	NCI-H23	0.9523809523809524	count ≥ 5	0.9402985074626866	0.7297297297297297	4397	3043	2784	0.888156785347767	F	J	D	DFJ
circtools	find_circ	CIRI2	6741	NCI-H23	0.9523809523809524	count ≥ 5	0.9402985074626866	0.913793103448276	4397	3043	6208	0.9321347444339758	F	J	G	FGJ
circtools	find_circ	CIRIquant	5682	NCI-H23	0.9523809523809524	count ≥ 5	0.9402985074626866	0.9830508474576272	4397	3043	4294	0.9604710878482233	F	J	H	FHJ
circtools	find_circ	ecircscreen	4988	NCI-H23	0.9523809523809524	count ≥ 5	0.9402985074626866	0.9666666666666668	4397	3043	1909	0.9513652874633297	F	J	I	FIJ
circtools	find_circ	KNIFE	5934	NCI-H23	0.9523809523809524	count ≥ 5	0.9402985074626866	0.9032258064516128	4397	3043	1879	0.9385243798852433	F	J	K	FJK
circtools	find_circ	NCLscan	5863	NCI-H23	0.9523809523809524	count ≥ 5	0.9402985074626866	0.9310344827586208	4397	3043	1741	0.944328334637922	F	J	N	FJN
circtools	find_circ	NCLcomparator	5838	NCI-H23	0.9523809523809524	count ≥ 5	0.9402985074626866	0.9393939393939394	4397	3043	1692	0.9459485272976949	F	J	L	FJL
circtools	find_circ	PFv2	5636	NCI-H23	0.9523809523809524	count ≥ 5	0.9402985074626866	0.2714285714285714	4397	3043	958	0.8703234076275987	F	J	M	FJM
circtools	find_circ	Sailfish-cir	4885	NCI-H23	0.9523809523809524	count ≥ 5	0.9402985074626866	NA	4397	3043	NA	NA	F	J	N	FJN
circtools	find_circ	segemehl	5214	NCI-H23	0.9523809523809524	count ≥ 5	0.9402985074626866	0.90625	4397	3043	1148	0.941933209807639	F	J	O	FJO
circtools	find_circ	CircSplice	4997	NCI-H23	0.9523809523809524	count ≥ 5	0.9402985074626866	0.8823529411764706	4397	3043	3228	0.9277449100061539	F	J	E	EFJ
circtools	KNIFE	CIRCexplorer3	6795	NCI-H23	0.9523809523809524	count ≥ 5	0.9032258064516128	0.9264705882352942	4397	1879	4747	0.9328437104503828	F	K	A	AFK
circtools	KNIFE	CirComPara2	6757	NCI-H23	0.9523809523809524	count ≥ 5	0.9032258064516128	0.9814814814814816	4397	1879	4912	0.9569018032694553	F	K	B	BFK
circtools	KNIFE	circRNA_finder	5588	NCI-H23	0.9523809523809524	count ≥ 5	0.9032258064516128	0.953125	4397	1879	2962	0.9426214102556429	F	K	C	CFK
circtools	KNIFE	circseq_cup	7123	NCI-H23	0.9523809523809524	count ≥ 5	0.9032258064516128	0.7297297297297297	4397	1879	2784	0.8737690844932887	F	K	D	DFK
circtools	KNIFE	CIRI2	7582	NCI-H23	0.9523809523809524	count ≥ 5	0.9032258064516128	0.913793103448276	4397	1879	6208	0.9257936498036308	F	K	G	FGK
circtools	KNIFE	CIRIquant	6425	NCI-H23	0.9523809523809524	count ≥ 5	0.9032258064516128	0.9830508474576272	4397	1879	4294	0.9561022400117956	F	K	H	FHK
circtools	KNIFE	ecircscreen	5634	NCI-H23	0.9523809523809524	count ≥ 5	0.9032258064516128	0.9666666666666668	4397	1879	1909	0.9444284672704086	F	K	I	FIK
circtools	KNIFE	find_circ	5934	NCI-H23	0.9523809523809524	count ≥ 5	0.9032258064516128	0.9402985074626866	4397	1879	3043	0.9385243798852433	F	K	J	FJK
circtools	KNIFE	NCLscan	5817	NCI-H23	0.9523809523809524	count ≥ 5	0.9032258064516128	0.9310344827586208	4397	1879	1741	0.9362244446082558	F	K	N	FKN
circtools	KNIFE	NCLcomparator	5808	NCI-H23	0.9523809523809524	count ≥ 5	0.9032258064516128	0.9393939393939394	4397	1879	1692	0.9380314863700017	F	K	L	FKL
circtools	KNIFE	PFv2	6229	NCI-H23	0.9523809523809524	count ≥ 5	0.9032258064516128	0.2714285714285714	4397	1879	958	0.8494344635568426	F	K	M	FKM
circtools	KNIFE	Sailfish-cir	5476	NCI-H23	0.9523809523809524	count ≥ 5	0.9032258064516128	NA	4397	1879	NA	NA	F	K	N	FKN
circtools	KNIFE	segemehl	5820	NCI-H23	0.9523809523809524	count ≥ 5	0.9032258064516128	0.90625	4397	1879	1148	0.9328064840977409	F	K	O	FKO
circtools	KNIFE	CircSplice	5618	NCI-H23	0.9523809523809524	count ≥ 5	0.9032258064516128	0.8823529411764706	4397	1879	3228	0.9188779074136444	F	K	E	EFK
circtools	NCLscan	CIRCexplorer3	6728	NCI-H23	0.9523809523809524	count ≥ 5	0.9310344827586208	0.9264705882352942	4397	1741	4747	0.9376670615025032	F	N	A	AFN
circtools	NCLscan	CirComPara2	6673	NCI-H23	0.9523809523809524	count ≥ 5	0.9310344827586208	0.9814814814814816	4397	1741	4912	0.9619535854424293	F	N	B	BFN
circtools	NCLscan	circRNA_finder	5501	NCI-H23	0.9523809523809524	count ≥ 5	0.9310344827586208	0.953125	4397	1741	2962	0.9485391573738249	F	N	C	CFN
circtools	NCLscan	circseq_cup	7045	NCI-H23	0.9523809523809524	count ≥ 5	0.9310344827586208	0.7297297297297297	4397	1741	2784	0.8787399293509722	F	N	D	DFN
circtools	NCLscan	CIRI2	7515	NCI-H23	0.9523809523809524	count ≥ 5	0.9310344827586208	0.913793103448276	4397	1741	6208	0.9299674119802936	F	N	G	FGN
circtools	NCLscan	CIRIquant	6359	NCI-H23	0.9523809523809524	count ≥ 5	0.9310344827586208	0.9830508474576272	4397	1741	4294	0.9614427167450975	F	N	H	FHN
circtools	NCLscan	ecircscreen	5550	NCI-H23	0.9523809523809524	count ≥ 5	0.9310344827586208	0.9666666666666668	4397	1741	1909	0.9511515780748694	F	N	I	FIN
circtools	NCLscan	find_circ	5863	NCI-H23	0.9523809523809524	count ≥ 5	0.9310344827586208	0.9402985074626866	4397	1741	3043	0.944328334637922	F	N	J	FJN
circtools	NCLscan	KNIFE	5817	NCI-H23	0.9523809523809524	count ≥ 5	0.9310344827586208	0.9032258064516128	4397	1741	1879	0.9362244446082558	F	N	K	FKN
circtools	NCLscan	NCLcomparator	5386	NCI-H23	0.9523809523809524	count ≥ 5	0.9310344827586208	0.9393939393939394	4397	1741	1692	0.9448281772102621	F	N	L	FLN
circtools	NCLscan	PFv2	6142	NCI-H23	0.9523809523809524	count ≥ 5	0.9310344827586208	0.2714285714285714	4397	1741	958	0.85521119694622	F	N	M	FMN
circtools	NCLscan	segemehl	5732	NCI-H23	0.9523809523809524	count ≥ 5	0.9310344827586208	0.90625	4397	1741	1148	0.9400116774776018	F	N	O	FNO
circtools	NCLscan	CircSplice	5531	NCI-H23	0.9523809523809524	count ≥ 5	0.9310344827586208	0.8823529411764706	4397	1741	3228	0.9242777467669714	F	N	E	EFN
circtools	NCLcomparator	CIRCexplorer3	6704	NCI-H23	0.9523809523809524	count ≥ 5	0.9393939393939394	0.9264705882352942	4397	1692	4747	0.9390023509991264	F	L	A	AFL
circtools	NCLcomparator	CirComPara2	6649	NCI-H23	0.9523809523809524	count ≥ 5	0.9393939393939394	0.9814814814814816	4397	1692	4912	0.9633770230079657	F	L	B	BFL
circtools	NCLcomparator	circRNA_finder	5476	NCI-H23	0.9523809523809524	count ≥ 5	0.9393939393939394	0.953125	4397	1692	2962	0.9501966460140971	F	L	C	CFL
circtools	NCLcomparator	circseq_cup	7020	NCI-H23	0.9523809523809524	count ≥ 5	0.9393939393939394	0.7297297297297297	4397	1692	2784	0.8800452113874858	F	L	D	DFL
circtools	NCLcomparator	CIRI2	7491	NCI-H23	0.9523809523809524	count ≥ 5	0.9393939393939394	0.913793103448276	4397	1692	6208	0.931113375561559	F	L	G	FGL
circtools	NCLcomparator	CIRIquant	6335	NCI-H23	0.9523809523809524	count ≥ 5	0.9393939393939394	0.9830508474576272	4397	1692	4294	0.9629484669225314	F	L	H	FHL
circtools	NCLcomparator	ecircscreen	5526	NCI-H23	0.9523809523809524	count ≥ 5	0.9393939393939394	0.9666666666666668	4397	1692	1909	0.9530432932908552	F	L	I	FIL
circtools	NCLcomparator	find_circ	5838	NCI-H23	0.9523809523809524	count ≥ 5	0.9393939393939394	0.9402985074626866	4397	1692	3043	0.9459485272976949	F	L	J	FJL
circtools	NCLcomparator	KNIFE	5808	NCI-H23	0.9523809523809524	count ≥ 5	0.9393939393939394	0.9032258064516128	4397	1692	1879	0.9380314863700018	F	L	K	FKL
circtools	NCLcomparator	NCLscan	5386	NCI-H23	0.9523809523809524	count ≥ 5	0.9393939393939394	0.9310344827586208	4397	1692	1741	0.9448281772102621	F	L	N	FLN
circtools	NCLcomparator	PFv2	6117	NCI-H23	0.9523809523809524	count ≥ 5	0.9393939393939394	0.2714285714285714	4397	1692	958	0.8566910975595522	F	L	M	FLM
circtools	NCLcomparator	Sailfish-cir	5361	NCI-H23	0.9523809523809524	count ≥ 5	0.9393939393939394	NA	4397	1692	NA	NA	F	L	N	FLN
circtools	NCLcomparator	segemehl	5707	NCI-H23	0.9523809523809524	count ≥ 5	0.9393939393939394	0.90625	4397	1692	1148	0.9420268886380536	F	L	O	FLO
circtools	NCLcomparator	CircSplice	5506	NCI-H23	0.9523809523809524	count ≥ 5	0.9393939393939394	0.8823529411764706	4397	1692	3228	0.9257603184706709	F	L	E	EFL
circtools	PFv2	CIRCexplorer3	6520	NCI-H23	0.9523809523809524	count ≥ 5	0.2714285714285714	0.9264705882352942	4397	958	4747	0.8756289350030253	F	M	A	AFM
circtools	PFv2	CirComPara2	6469	NCI-H23	0.9523809523809524	count ≥ 5	0.2714285714285714	0.9814814814814816	4397	958	4912	0.9027646494676786	F	M	B	BFM
circtools	PFv2	circRNA_finder	5274	NCI-H23	0.9523809523809524	count ≥ 5	0.2714285714285714	0.953125	4397	958	2962	0.8742099157205265	F	M	C	CFM
circtools	PFv2	circseq_cup	6814	NCI-H23	0.9523809523809524	count ≥ 5	0.2714285714285714	0.7297297297297297	4397	958	2784	0.7960701789673408	F	M	D	DFM
circtools	PFv2	CIRI2	7311	NCI-H23	0.9523809523809524	count ≥ 5	0.2714285714285714	0.913793103448276	4397	958	6208	0.8752464935790466	F	M	G	FGM
circtools	PFv2	CIRIquant	6142	NCI-H23	0.9523809523809524	count ≥ 5	0.2714285714285714	0.9830508474576272	4397	958	4294	0.8984213864680973	F	M	H	FHM
circtools	PFv2	ecircscreen	5314	NCI-H23	0.9523809523809524	count ≥ 5	0.2714285714285714	0.9666666666666668	4397	958	1909	0.8663290591567023	F	M	I	FIM
circtools	PFv2	find_circ	5636	NCI-H23	0.9523809523809524	count ≥ 5	0.2714285714285714	0.9402985074626866	4397	958	3043	0.8703234076275987	F	M	J	FJM
circtools	PFv2	KNIFE	6229	NCI-H23	0.9523809523809524	count ≥ 5	0.2714285714285714	0.9032258064516128	4397	958	1879	0.8494344635568426	F	M	K	FKM
circtools	PFv2	NCLscan	6142	NCI-H23	0.9523809523809524	count ≥ 5	0.2714285714285714	0.9310344827586208	4397	958	1741	0.85521119694622	F	M	N	FMN
circtools	PFv2	NCLcomparator	6117	NCI-H23	0.9523809523809524	count ≥ 5	0.2714285714285714	0.9393939393939394	4397	958	1692	0.8566910975595522	F	M	L	FLM
circtools	PFv2	Sailfish-cir	5154	NCI-H23	0.9523809523809524	count ≥ 5	0.2714285714285714	NA	4397	958	NA	NA	F	M	N	FMN
circtools	PFv2	segemehl	5494	NCI-H23	0.9523809523809524	count ≥ 5	0.2714285714285714	0.90625	4397	958	1148	0.8439216698520097	F	M	O	FMO
circtools	PFv2	CircSplice	5305	NCI-H23	0.9523809523809524	count ≥ 5	0.2714285714285714	0.8823529411764706	4397	958	3228	0.8500387875061477	F	M	E	EFM
circtools	Sailfish-cir	CIRCexplorer3	5768	NCI-H23	0.9523809523809524	count ≥ 5	NA	0.9264705882352942	4397	NA	4747	NA	F	N	A	AFN
circtools	Sailfish-cir	CirComPara2	5720	NCI-H23	0.9523809523809524	count ≥ 5	NA	0.9814814814814816	4397	NA	4912	NA	F	N	B	BFN
circtools	Sailfish-cir	circRNA_finder	4521	NCI-H23	0.9523809523809524	count ≥ 5	NA	0.953125	4397	NA	2962	NA	F	N	C	CFN
circtools	Sailfish-cir	circseq_cup	6063	NCI-H23	0.9523809523809524	count ≥ 5	NA	0.7297297297297297	4397	NA	2784	NA	F	N	D	DFN
circtools	Sailfish-cir	CIRI2	6563	NCI-H23	0.9523809523809524	count ≥ 5	NA	0.913793103448276	4397	NA	6208	NA	F	N	G	FGN
circtools	Sailfish-cir	CIRIquant	5393	NCI-H23	0.9523809523809524	count ≥ 5	NA	0.9830508474576272	4397	NA	4294	NA	F	N	H	FHN
circtools	Sailfish-cir	ecircscreen	4569	NCI-H23	0.9523809523809524	count ≥ 5	NA	0.9666666666666668	4397	NA	1909	NA	F	N	I	FIN
circtools	Sailfish-cir	find_circ	4885	NCI-H23	0.9523809523809524	count ≥ 5	NA	0.9402985074626866	4397	NA	3043	NA	F	N	J	FJN
circtools	Sailfish-cir	KNIFE	5476	NCI-H23	0.9523809523809524	count ≥ 5	NA	0.9032258064516128	4397	NA	1879	NA	F	N	K	FKN
circtools	Sailfish-cir	NCLcomparator	5361	NCI-H23	0.9523809523809524	count ≥ 5	NA	0.9393939393939394	4397	NA	1692	NA	F	N	L	FLN
circtools	Sailfish-cir	PFv2	5154	NCI-H23	0.9523809523809524	count ≥ 5	NA	0.2714285714285714	4397	NA	958	NA	F	N	M	FMN
circtools	Sailfish-cir	segemehl	4746	NCI-H23	0.9523809523809524	count ≥ 5	NA	0.90625	4397	NA	1148	NA	F	N	O	FNO
circtools	Sailfish-cir	CircSplice	4553	NCI-H23	0.9523809523809524	count ≥ 5	NA	0.8823529411764706	4397	NA	3228	NA	F	N	E	EFN
circtools	segemehl	CIRCexplorer3	6094	NCI-H23	0.9523809523809524	count ≥ 5	0.90625	0.9264705882352942	4397	1148	4747	0.9352846803315187	F	O	A	AFO
circtools	segemehl	CirComPara2	6041	NCI-H23	0.9523809523809524	count ≥ 5	0.90625	0.9814814814814816	4397	1148	4912	0.9609860461562671	F	O	B	BFO
circtools	segemehl	circRNA_finder	4860	NCI-H23	0.9523809523809524	count ≥ 5	0.90625	0.953125	4397	1148	2962	0.9464147522768365	F	O	C	CFO
circtools	segemehl	circseq_cup	6370	NCI-H23	0.9523809523809524	count ≥ 5	0.90625	0.7297297297297297	4397	1148	2784	0.8716006261479908	F	O	D	DFO
circtools	segemehl	CIRI2	6887	NCI-H23	0.9523809523809524	count ≥ 5	0.90625	0.913793103448276	4397	1148	6208	0.9274926941058406	F	O	G	FGO
circtools	segemehl	CIRIquant	5721	NCI-H23	0.9523809523809524	count ≥ 5	0.90625	0.9830508474576272	4397	1148	4294	0.9603836148594471	F	O	H	FHO
circtools	segemehl	ecircscreen	4909	NCI-H23	0.9523809523809524	count ≥ 5	0.90625	0.9666666666666668	4397	1148	1909	0.948934895933152	F	O	I	FIO
circtools	segemehl	find_circ	5214	NCI-H23	0.9523809523809524	count ≥ 5	0.90625	0.9402985074626866	4397	1148	3043	0.941933209807639	F	O	J	FJO
circtools	segemehl	KNIFE	5820	NCI-H23	0.9523809523809524	count ≥ 5	0.90625	0.9032258064516128	4397	1148	1879	0.9328064840977409	F	O	K	FKO
circtools	segemehl	NCLscan	5732	NCI-H23	0.9523809523809524	count ≥ 5	0.90625	0.9310344827586208	4397	1148	1741	0.9400116774776018	F	O	N	FNO
circtools	segemehl	NCLcomparator	5707	NCI-H23	0.9523809523809524	count ≥ 5	0.90625	0.9393939393939394	4397	1148	1692	0.9420268886380536	F	O	L	FLO
circtools	segemehl	PFv2	5494	NCI-H23	0.9523809523809524	count ≥ 5	0.90625	0.2714285714285714	4397	1148	958	0.8439216698520097	F	O	M	FMO
circtools	segemehl	Sailfish-cir	4746	NCI-H23	0.9523809523809524	count ≥ 5	0.90625	NA	4397	1148	NA	NA	F	O	N	FNO
circtools	segemehl	CircSplice	4895	NCI-H23	0.9523809523809524	count ≥ 5	0.90625	0.8823529411764706	4397	1148	3228	0.9205778344621788	F	O	E	EFO
circtools	CircSplice	CIRCexplorer3	5837	NCI-H23	0.9523809523809524	count ≥ 5	0.8823529411764706	0.9264705882352942	4397	3228	4747	0.924168301332819	F	E	A	AEF
circtools	CircSplice	CirComPara2	5768	NCI-H23	0.9523809523809524	count ≥ 5	0.8823529411764706	0.9814814814814816	4397	3228	4912	0.9457518847231182	F	E	B	BEF
circtools	CircSplice	circRNA_finder	4599	NCI-H23	0.9523809523809524	count ≥ 5	0.8823529411764706	0.953125	4397	3228	2962	0.931237422474421	F	E	C	CEF
circtools	CircSplice	circseq_cup	6202	NCI-H23	0.9523809523809524	count ≥ 5	0.8823529411764706	0.7297297297297297	4397	3228	2784	0.871113642934409	F	E	D	DEF
circtools	CircSplice	CIRI2	6590	NCI-H23	0.9523809523809524	count ≥ 5	0.8823529411764706	0.913793103448276	4397	3228	6208	0.9187220362859533	F	E	G	EFG
circtools	CircSplice	CIRIquant	5470	NCI-H23	0.9523809523809524	count ≥ 5	0.8823529411764706	0.9830508474576272	4397	3228	4294	0.9444646934071438	F	E	H	EFH
circtools	CircSplice	ecircscreen	4683	NCI-H23	0.9523809523809524	count ≥ 5	0.8823529411764706	0.9666666666666668	4397	3228	1909	0.9315314672124356	F	E	I	EFI
circtools	CircSplice	find_circ	4997	NCI-H23	0.9523809523809524	count ≥ 5	0.8823529411764706	0.9402985074626866	4397	3228	3043	0.9277449100061539	F	E	J	EFJ
circtools	CircSplice	KNIFE	5618	NCI-H23	0.9523809523809524	count ≥ 5	0.8823529411764706	0.9032258064516128	4397	3228	1879	0.9188779074136444	F	E	K	EFK
circtools	CircSplice	NCLscan	5531	NCI-H23	0.9523809523809524	count ≥ 5	0.8823529411764706	0.9310344827586208	4397	3228	1741	0.9242777467669714	F	E	N	EFN
circtools	CircSplice	NCLcomparator	5506	NCI-H23	0.9523809523809524	count ≥ 5	0.8823529411764706	0.9393939393939394	4397	3228	1692	0.9257603184706709	F	E	L	EFL
circtools	CircSplice	PFv2	5305	NCI-H23	0.9523809523809524	count ≥ 5	0.8823529411764706	0.2714285714285714	4397	3228	958	0.8500387875061477	F	E	M	EFM
circtools	CircSplice	Sailfish-cir	4553	NCI-H23	0.9523809523809524	count ≥ 5	0.8823529411764706	NA	4397	3228	NA	NA	F	E	N	EFN
circtools	CircSplice	segemehl	4895	NCI-H23	0.9523809523809524	count ≥ 5	0.8823529411764706	0.90625	4397	3228	1148	0.9205778344621788	F	E	O	EFO
CIRCexplorer3	circtools	CirComPara2	6444	NCI-H23	0.9264705882352942	count ≥ 5	0.9523809523809524	0.9814814814814816	4747	4397	4912	0.953799940737694	A	F	B	ABF
CIRCexplorer3	circtools	circRNA_finder	5829	NCI-H23	0.9264705882352942	count ≥ 5	0.9523809523809524	0.953125	4747	4397	2962	0.9424030381605807	A	F	C	ACF
CIRCexplorer3	circtools	circseq_cup	7318	NCI-H23	0.9264705882352942	count ≥ 5	0.9523809523809524	0.7297297297297297	4747	4397	2784	0.8901024897333633	A	F	D	ADF
CIRCexplorer3	circtools	CIRI2	6803	NCI-H23	0.9264705882352942	count ≥ 5	0.9523809523809524	0.913793103448276	4747	4397	6208	0.9287651456604279	A	F	G	AFG
CIRCexplorer3	circtools	CIRIquant	6209	NCI-H23	0.9264705882352942	count ≥ 5	0.9523809523809524	0.9830508474576272	4747	4397	4294	0.9530283724479119	A	F	H	AFH
CIRCexplorer3	circtools	ecircscreen	5842	NCI-H23	0.9264705882352942	count ≥ 5	0.9523809523809524	0.9666666666666668	4747	4397	1909	0.9437204013967843	A	F	I	AFI
CIRCexplorer3	circtools	find_circ	5993	NCI-H23	0.9264705882352942	count ≥ 5	0.9523809523809524	0.9402985074626866	4747	4397	3043	0.9392716245327764	A	F	J	AFJ
CIRCexplorer3	circtools	KNIFE	6795	NCI-H23	0.9264705882352942	count ≥ 5	0.9523809523809524	0.9032258064516128	4747	4397	1879	0.9328437104503828	A	F	K	AFK
CIRCexplorer3	circtools	NCLscan	6728	NCI-H23	0.9264705882352942	count ≥ 5	0.9523809523809524	0.9310344827586208	4747	4397	1741	0.9376670615025033	A	F	N	AFN
CIRCexplorer3	circtools	NCLcomparator	6704	NCI-H23	0.9264705882352942	count ≥ 5	0.9523809523809524	0.9393939393939394	4747	4397	1692	0.9390023509991267	A	F	L	AFL
CIRCexplorer3	circtools	PFv2	6520	NCI-H23	0.9264705882352942	count ≥ 5	0.9523809523809524	0.2714285714285714	4747	4397	958	0.8756289350030253	A	F	M	AFM
CIRCexplorer3	circtools	Sailfish-cir	5768	NCI-H23	0.9264705882352942	count ≥ 5	0.9523809523809524	NA	4747	4397	NA	NA	A	F	N	AFN
CIRCexplorer3	circtools	segemehl	6094	NCI-H23	0.9264705882352942	count ≥ 5	0.9523809523809524	0.90625	4747	4397	1148	0.9352846803315187	A	F	O	AFO
CIRCexplorer3	circtools	CircSplice	5837	NCI-H23	0.9264705882352942	count ≥ 5	0.9523809523809524	0.8823529411764706	4747	4397	3228	0.924168301332819	A	F	E	AEF
CIRCexplorer3	CIRCexplorer3	CIRCexplorer3	4747	NCI-H23	0.9264705882352942	count ≥ 5	0.9264705882352942	0.9264705882352942	4747	4747	4747	0.9264705882352943	A	A	A	A
CIRCexplorer3	CirComPara2	circtools	6444	NCI-H23	0.9264705882352942	count ≥ 5	0.9814814814814816	0.9523809523809524	4747	4912	4397	0.953799940737694	A	B	F	ABF
CIRCexplorer3	CirComPara2	circRNA_finder	6224	NCI-H23	0.9264705882352942	count ≥ 5	0.9814814814814816	0.953125	4747	4912	2962	0.9541358980579969	A	B	C	ABC
CIRCexplorer3	CirComPara2	circseq_cup	7609	NCI-H23	0.9264705882352942	count ≥ 5	0.9814814814814816	0.7297297297297297	4747	4912	2784	0.9041678443267337	A	B	D	ABD
CIRCexplorer3	CirComPara2	CIRI2	6966	NCI-H23	0.9264705882352942	count ≥ 5	0.9814814814814816	0.913793103448276	4747	4912	6208	0.9385403986636967	A	B	G	ABG
CIRCexplorer3	CirComPara2	CIRIquant	6492	NCI-H23	0.9264705882352942	count ≥ 5	0.9814814814814816	0.9830508474576272	4747	4912	4294	0.963248997231637	A	B	H	ABH
CIRCexplorer3	CirComPara2	ecircscreen	6102	NCI-H23	0.9264705882352942	count ≥ 5	0.9814814814814816	0.9666666666666668	4747	4912	1909	0.9564626198181747	A	B	I	ABI
CIRCexplorer3	CirComPara2	find_circ	6248	NCI-H23	0.9264705882352942	count ≥ 5	0.9814814814814816	0.9402985074626866	4747	4912	3043	0.9510566271137564	A	B	J	ABJ
CIRCexplorer3	CirComPara2	KNIFE	7033	NCI-H23	0.9264705882352942	count ≥ 5	0.9814814814814816	0.9032258064516128	4747	4912	1879	0.9461045423567829	A	B	K	ABK
CIRCexplorer3	CirComPara2	NCLscan	6955	NCI-H23	0.9264705882352942	count ≥ 5	0.9814814814814816	0.9310344827586208	4747	4912	1741	0.9508705222695384	A	B	N	ABN
CIRCexplorer3	CirComPara2	NCLcomparator	6931	NCI-H23	0.9264705882352942	count ≥ 5	0.9814814814814816	0.9393939393939394	4747	4912	1692	0.9522022257813871	A	B	L	ABL
CIRCexplorer3	CirComPara2	PFv2	6773	NCI-H23	0.9264705882352942	count ≥ 5	0.9814814814814816	0.2714285714285714	4747	4912	958	0.8928154366410992	A	B	M	ABM
CIRCexplorer3	CirComPara2	Sailfish-cir	6003	NCI-H23	0.9264705882352942	count ≥ 5	0.9814814814814816	NA	4747	4912	NA	NA	A	B	N	ABN
CIRCexplorer3	CirComPara2	segemehl	6339	NCI-H23	0.9264705882352942	count ≥ 5	0.9814814814814816	0.90625	4747	4912	1148	0.9493261700185046	A	B	O	ABO
CIRCexplorer3	CirComPara2	CircSplice	6211	NCI-H23	0.9264705882352942	count ≥ 5	0.9814814814814816	0.8823529411764706	4747	4912	3228	0.9363876940721367	A	B	E	ABE
CIRCexplorer3	circRNA_finder	circtools	5829	NCI-H23	0.9264705882352942	count ≥ 5	0.953125	0.9523809523809524	4747	2962	4397	0.9424030381605807	A	C	F	ACF
CIRCexplorer3	circRNA_finder	CirComPara2	6224	NCI-H23	0.9264705882352942	count ≥ 5	0.953125	0.9814814814814816	4747	2962	4912	0.9541358980579969	A	C	B	ABC
CIRCexplorer3	circRNA_finder	circseq_cup	6980	NCI-H23	0.9264705882352942	count ≥ 5	0.953125	0.7297297297297297	4747	2962	2784	0.8817954541046897	A	C	D	ACD
CIRCexplorer3	circRNA_finder	CIRI2	6668	NCI-H23	0.9264705882352942	count ≥ 5	0.953125	0.913793103448276	4747	2962	6208	0.9264884471193389	A	C	G	ACG
CIRCexplorer3	circRNA_finder	CIRIquant	5982	NCI-H23	0.9264705882352942	count ≥ 5	0.953125	0.9830508474576272	4747	2962	4294	0.9532893835987664	A	C	H	ACH
CIRCexplorer3	circRNA_finder	ecircscreen	5492	NCI-H23	0.9264705882352942	count ≥ 5	0.953125	0.9666666666666668	4747	2962	1909	0.9426573922873372	A	C	I	ACI
CIRCexplorer3	circRNA_finder	find_circ	5652	NCI-H23	0.9264705882352942	count ≥ 5	0.953125	0.9402985074626866	4747	2962	3043	0.937726980148986	A	C	J	ACJ
CIRCexplorer3	circRNA_finder	KNIFE	6413	NCI-H23	0.9264705882352942	count ≥ 5	0.953125	0.9032258064516128	4747	2962	1879	0.9301495017392075	A	C	K	ACK
CIRCexplorer3	circRNA_finder	NCLscan	6335	NCI-H23	0.9264705882352942	count ≥ 5	0.953125	0.9310344827586208	4747	2962	1741	0.9356659435804973	A	C	N	ACN
CIRCexplorer3	circRNA_finder	NCLcomparator	6310	NCI-H23	0.9264705882352942	count ≥ 5	0.953125	0.9393939393939394	4747	2962	1692	0.9371946258703847	A	C	L	ACL
CIRCexplorer3	circRNA_finder	PFv2	6143	NCI-H23	0.9264705882352942	count ≥ 5	0.953125	0.2714285714285714	4747	2962	958	0.8631753436923402	A	C	M	ACM
CIRCexplorer3	circRNA_finder	Sailfish-cir	5370	NCI-H23	0.9264705882352942	count ≥ 5	0.953125	NA	4747	2962	NA	NA	A	C	N	ACN
CIRCexplorer3	circRNA_finder	segemehl	5708	NCI-H23	0.9264705882352942	count ≥ 5	0.953125	0.90625	4747	2962	1148	0.9327635917751993	A	C	O	ACO
CIRCexplorer3	circRNA_finder	CircSplice	5488	NCI-H23	0.9264705882352942	count ≥ 5	0.953125	0.8823529411764706	4747	2962	3228	0.9206681381064814	A	C	E	ACE
CIRCexplorer3	circseq_cup	circtools	7318	NCI-H23	0.9264705882352942	count ≥ 5	0.7297297297297297	0.9523809523809524	4747	2784	4397	0.8901024897333633	A	D	F	ADF
CIRCexplorer3	circseq_cup	CirComPara2	7609	NCI-H23	0.9264705882352942	count ≥ 5	0.7297297297297297	0.9814814814814816	4747	2784	4912	0.9041678443267337	A	D	B	ABD
CIRCexplorer3	circseq_cup	circRNA_finder	6980	NCI-H23	0.9264705882352942	count ≥ 5	0.7297297297297297	0.953125	4747	2784	2962	0.8817954541046897	A	D	C	ACD
CIRCexplorer3	circseq_cup	CIRI2	8102	NCI-H23	0.9264705882352942	count ≥ 5	0.7297297297297297	0.913793103448276	4747	2784	6208	0.8808756849936245	A	D	G	ADG
CIRCexplorer3	circseq_cup	CIRIquant	7341	NCI-H23	0.9264705882352942	count ≥ 5	0.7297297297297297	0.9830508474576272	4747	2784	4294	0.9006971491673201	A	D	H	ADH
CIRCexplorer3	circseq_cup	ecircscreen	6744	NCI-H23	0.9264705882352942	count ≥ 5	0.7297297297297297	0.9666666666666668	4747	2784	1909	0.876577342858811	A	D	I	ADI
CIRCexplorer3	circseq_cup	find_circ	6937	NCI-H23	0.9264705882352942	count ≥ 5	0.7297297297297297	0.9402985074626866	4747	2784	3043	0.878650634398474	A	D	J	ADJ
CIRCexplorer3	circseq_cup	KNIFE	7578	NCI-H23	0.9264705882352942	count ≥ 5	0.7297297297297297	0.9032258064516128	4747	2784	1879	0.8636221828101052	A	D	K	ADK
CIRCexplorer3	circseq_cup	NCLscan	7505	NCI-H23	0.9264705882352942	count ≥ 5	0.7297297297297297	0.9310344827586208	4747	2784	1741	0.8682543663075138	A	D	N	ADN
CIRCexplorer3	circseq_cup	NCLcomparator	7479	NCI-H23	0.9264705882352942	count ≥ 5	0.7297297297297297	0.9393939393939394	4747	2784	1692	0.869454406958154	A	D	L	ADL
CIRCexplorer3	circseq_cup	PFv2	7288	NCI-H23	0.9264705882352942	count ≥ 5	0.7297297297297297	0.2714285714285714	4747	2784	958	0.7880259184060643	A	D	M	ADM
CIRCexplorer3	circseq_cup	Sailfish-cir	6516	NCI-H23	0.9264705882352942	count ≥ 5	0.7297297297297297	NA	4747	2784	NA	NA	A	D	N	ADN
CIRCexplorer3	circseq_cup	segemehl	6867	NCI-H23	0.9264705882352942	count ≥ 5	0.7297297297297297	0.90625	4747	2784	1148	0.8606865364581759	A	D	O	ADO
CIRCexplorer3	circseq_cup	CircSplice	6984	NCI-H23	0.9264705882352942	count ≥ 5	0.7297297297297297	0.8823529411764706	4747	2784	3228	0.8623253781985459	A	D	E	ADE
CIRCexplorer3	CIRI2	circtools	6803	NCI-H23	0.9264705882352942	count ≥ 5	0.913793103448276	0.9523809523809524	4747	6208	4397	0.9287651456604278	A	G	F	AFG
CIRCexplorer3	CIRI2	CirComPara2	6966	NCI-H23	0.9264705882352942	count ≥ 5	0.913793103448276	0.9814814814814816	4747	6208	4912	0.9385403986636967	A	G	B	ABG
CIRCexplorer3	CIRI2	circRNA_finder	6668	NCI-H23	0.9264705882352942	count ≥ 5	0.913793103448276	0.953125	4747	6208	2962	0.9264884471193389	A	G	C	ACG
CIRCexplorer3	CIRI2	circseq_cup	8102	NCI-H23	0.9264705882352942	count ≥ 5	0.913793103448276	0.7297297297297297	4747	6208	2784	0.8808756849936245	A	G	D	ADG
CIRCexplorer3	CIRI2	CIRIquant	6694	NCI-H23	0.9264705882352942	count ≥ 5	0.913793103448276	0.9830508474576272	4747	6208	4294	0.9372420360379624	A	G	H	AGH
CIRCexplorer3	CIRI2	ecircscreen	6645	NCI-H23	0.9264705882352942	count ≥ 5	0.913793103448276	0.9666666666666668	4747	6208	1909	0.9263176411090256	A	G	I	AGI
CIRCexplorer3	CIRI2	find_circ	6766	NCI-H23	0.9264705882352942	count ≥ 5	0.913793103448276	0.9402985074626866	4747	6208	3043	0.9238542525195595	A	G	J	AGJ
CIRCexplorer3	CIRI2	KNIFE	7602	NCI-H23	0.9264705882352942	count ≥ 5	0.913793103448276	0.9032258064516128	4747	6208	1879	0.9169350754934096	A	G	K	AGK
CIRCexplorer3	CIRI2	NCLscan	7524	NCI-H23	0.9264705882352942	count ≥ 5	0.913793103448276	0.9310344827586208	4747	6208	1741	0.9208974876372557	A	G	N	AGN
CIRCexplorer3	CIRI2	NCLcomparator	7499	NCI-H23	0.9264705882352942	count ≥ 5	0.913793103448276	0.9393939393939394	4747	6208	1692	0.9219765963480971	A	G	L	AGL
CIRCexplorer3	CIRI2	PFv2	7339	NCI-H23	0.9264705882352942	count ≥ 5	0.913793103448276	0.2714285714285714	4747	6208	958	0.8671881171819366	A	G	M	AGM
CIRCexplorer3	CIRI2	Sailfish-cir	6570	NCI-H23	0.9264705882352942	count ≥ 5	0.913793103448276	NA	4747	6208	NA	NA	A	G	N	AGN
CIRCexplorer3	CIRI2	segemehl	6903	NCI-H23	0.9264705882352942	count ≥ 5	0.913793103448276	0.90625	4747	6208	1148	0.9180499436965909	A	G	O	AGO
CIRCexplorer3	CIRI2	CircSplice	6659	NCI-H23	0.9264705882352942	count ≥ 5	0.913793103448276	0.8823529411764706	4747	6208	3228	0.9108805445023962	A	G	E	AEG
CIRCexplorer3	CIRIquant	circtools	6209	NCI-H23	0.9264705882352942	count ≥ 5	0.9830508474576272	0.9523809523809524	4747	4294	4397	0.9530283724479119	A	H	F	AFH
CIRCexplorer3	CIRIquant	CirComPara2	6492	NCI-H23	0.9264705882352942	count ≥ 5	0.9830508474576272	0.9814814814814816	4747	4294	4912	0.963248997231637	A	H	B	ABH
CIRCexplorer3	CIRIquant	circRNA_finder	5982	NCI-H23	0.9264705882352942	count ≥ 5	0.9830508474576272	0.953125	4747	4294	2962	0.9532893835987664	A	H	C	ACH
CIRCexplorer3	CIRIquant	circseq_cup	7341	NCI-H23	0.9264705882352942	count ≥ 5	0.9830508474576272	0.7297297297297297	4747	4294	2784	0.9006971491673201	A	H	D	ADH
CIRCexplorer3	CIRIquant	CIRI2	6694	NCI-H23	0.9264705882352942	count ≥ 5	0.9830508474576272	0.913793103448276	4747	4294	6208	0.9372420360379624	A	H	G	AGH
CIRCexplorer3	CIRIquant	ecircscreen	5892	NCI-H23	0.9264705882352942	count ≥ 5	0.9830508474576272	0.9666666666666668	4747	4294	1909	0.9556660171691926	A	H	I	AHI
CIRCexplorer3	CIRIquant	find_circ	6043	NCI-H23	0.9264705882352942	count ≥ 5	0.9830508474576272	0.9402985074626866	4747	4294	3043	0.9500583068143783	A	H	J	AHJ
CIRCexplorer3	CIRIquant	KNIFE	6828	NCI-H23	0.9264705882352942	count ≥ 5	0.9830508474576272	0.9032258064516128	4747	4294	1879	0.9447195523496863	A	H	K	AHK
CIRCexplorer3	CIRIquant	NCLscan	6754	NCI-H23	0.9264705882352942	count ≥ 5	0.9830508474576272	0.9310344827586208	4747	4294	1741	0.9497409808772724	A	H	N	AHN
CIRCexplorer3	CIRIquant	NCLcomparator	6730	NCI-H23	0.9264705882352942	count ≥ 5	0.9830508474576272	0.9393939393939394	4747	4294	1692	0.9511442063533531	A	H	L	AHL
CIRCexplorer3	CIRIquant	PFv2	6559	NCI-H23	0.9264705882352942	count ≥ 5	0.9830508474576272	0.2714285714285714	4747	4294	958	0.8880092802044768	A	H	M	AHM
CIRCexplorer3	CIRIquant	Sailfish-cir	5788	NCI-H23	0.9264705882352942	count ≥ 5	0.9830508474576272	NA	4747	4294	NA	NA	A	H	N	AHN
CIRCexplorer3	CIRIquant	segemehl	6122	NCI-H23	0.9264705882352942	count ≥ 5	0.9830508474576272	0.90625	4747	4294	1148	0.9480372187001661	A	H	O	AHO
CIRCexplorer3	CIRIquant	CircSplice	5995	NCI-H23	0.9264705882352942	count ≥ 5	0.9830508474576272	0.8823529411764706	4747	4294	3228	0.934665540423314	A	H	E	AEH
CIRCexplorer3	ecircscreen	circtools	5842	NCI-H23	0.9264705882352942	count ≥ 5	0.9666666666666668	0.9523809523809524	4747	1909	4397	0.9437204013967841	A	I	F	AFI
CIRCexplorer3	ecircscreen	CirComPara2	6102	NCI-H23	0.9264705882352942	count ≥ 5	0.9666666666666668	0.9814814814814816	4747	1909	4912	0.9564626198181747	A	I	B	ABI
CIRCexplorer3	ecircscreen	circRNA_finder	5492	NCI-H23	0.9264705882352942	count ≥ 5	0.9666666666666668	0.953125	4747	1909	2962	0.9426573922873372	A	I	C	ACI
CIRCexplorer3	ecircscreen	circseq_cup	6744	NCI-H23	0.9264705882352942	count ≥ 5	0.9666666666666668	0.7297297297297297	4747	1909	2784	0.876577342858811	A	I	D	ADI
CIRCexplorer3	ecircscreen	CIRI2	6645	NCI-H23	0.9264705882352942	count ≥ 5	0.9666666666666668	0.913793103448276	4747	1909	6208	0.9263176411090256	A	I	G	AGI
CIRCexplorer3	ecircscreen	CIRIquant	5892	NCI-H23	0.9264705882352942	count ≥ 5	0.9666666666666668	0.9830508474576272	4747	1909	4294	0.9556660171691926	A	I	H	AHI
CIRCexplorer3	ecircscreen	find_circ	5420	NCI-H23	0.9264705882352942	count ≥ 5	0.9666666666666668	0.9402985074626866	4747	1909	3043	0.938720580186469	A	I	J	AIJ
CIRCexplorer3	ecircscreen	KNIFE	6091	NCI-H23	0.9264705882352942	count ≥ 5	0.9666666666666668	0.9032258064516128	4747	1909	1879	0.930343742160772	A	I	K	AIK
CIRCexplorer3	ecircscreen	NCLscan	6020	NCI-H23	0.9264705882352942	count ≥ 5	0.9666666666666668	0.9310344827586208	4747	1909	1741	0.9365551486843358	A	I	N	AIN
CIRCexplorer3	ecircscreen	NCLcomparator	5994	NCI-H23	0.9264705882352942	count ≥ 5	0.9666666666666668	0.9393939393939394	4747	1909	1692	0.9382818752364822	A	I	L	AIL
CIRCexplorer3	ecircscreen	PFv2	5797	NCI-H23	0.9264705882352942	count ≥ 5	0.9666666666666668	0.2714285714285714	4747	1909	958	0.8541306961450196	A	I	M	AIM
CIRCexplorer3	ecircscreen	Sailfish-cir	5035	NCI-H23	0.9264705882352942	count ≥ 5	0.9666666666666668	NA	4747	1909	NA	NA	A	I	N	AIN
CIRCexplorer3	ecircscreen	segemehl	5420	NCI-H23	0.9264705882352942	count ≥ 5	0.9666666666666668	0.90625	4747	1909	1148	0.9333287479522819	A	I	O	AIO
CIRCexplorer3	ecircscreen	CircSplice	5490	NCI-H23	0.9264705882352942	count ≥ 5	0.9666666666666668	0.8823529411764706	4747	1909	3228	0.9198257631664565	A	I	E	AEI
CIRCexplorer3	find_circ	circtools	5993	NCI-H23	0.9264705882352942	count ≥ 5	0.9402985074626866	0.9523809523809524	4747	3043	4397	0.9392716245327762	A	J	F	AFJ
CIRCexplorer3	find_circ	CirComPara2	6248	NCI-H23	0.9264705882352942	count ≥ 5	0.9402985074626866	0.9814814814814816	4747	3043	4912	0.9510566271137564	A	J	B	ABJ
CIRCexplorer3	find_circ	circRNA_finder	5652	NCI-H23	0.9264705882352942	count ≥ 5	0.9402985074626866	0.953125	4747	3043	2962	0.937726980148986	A	J	C	ACJ
CIRCexplorer3	find_circ	circseq_cup	6937	NCI-H23	0.9264705882352942	count ≥ 5	0.9402985074626866	0.7297297297297297	4747	3043	2784	0.878650634398474	A	J	D	ADJ
CIRCexplorer3	find_circ	CIRI2	6766	NCI-H23	0.9264705882352942	count ≥ 5	0.9402985074626866	0.913793103448276	4747	3043	6208	0.9238542525195595	A	J	G	AGJ
CIRCexplorer3	find_circ	CIRIquant	6043	NCI-H23	0.9264705882352942	count ≥ 5	0.9402985074626866	0.9830508474576272	4747	3043	4294	0.9500583068143783	A	J	H	AHJ
CIRCexplorer3	find_circ	ecircscreen	5420	NCI-H23	0.9264705882352942	count ≥ 5	0.9402985074626866	0.9666666666666668	4747	3043	1909	0.938720580186469	A	J	I	AIJ
CIRCexplorer3	find_circ	KNIFE	6340	NCI-H23	0.9264705882352942	count ≥ 5	0.9402985074626866	0.9032258064516128	4747	3043	1879	0.9263052570984049	A	J	K	AJK
CIRCexplorer3	find_circ	NCLscan	6261	NCI-H23	0.9264705882352942	count ≥ 5	0.9402985074626866	0.9310344827586208	4747	3043	1741	0.9317191559169714	A	J	N	AJN
CIRCexplorer3	find_circ	NCLcomparator	6236	NCI-H23	0.9264705882352942	count ≥ 5	0.9402985074626866	0.9393939393939394	4747	3043	1692	0.9332143836760644	A	J	L	AJL
CIRCexplorer3	find_circ	PFv2	6056	NCI-H23	0.9264705882352942	count ≥ 5	0.9402985074626866	0.2714285714285714	4747	3043	958	0.8595465034282657	A	J	M	AJM
CIRCexplorer3	find_circ	Sailfish-cir	5281	NCI-H23	0.9264705882352942	count ≥ 5	0.9402985074626866	NA	4747	3043	NA	NA	A	J	N	AJN
CIRCexplorer3	find_circ	segemehl	5645	NCI-H23	0.9264705882352942	count ≥ 5	0.9402985074626866	0.90625	4747	3043	1148	0.9285812531396171	A	J	O	AJO
CIRCexplorer3	find_circ	CircSplice	5664	NCI-H23	0.9264705882352942	count ≥ 5	0.9402985074626866	0.8823529411764706	4747	3043	3228	0.9173642707097064	A	J	E	AEJ
CIRCexplorer3	KNIFE	circtools	6795	NCI-H23	0.9264705882352942	count ≥ 5	0.9032258064516128	0.9523809523809524	4747	1879	4397	0.9328437104503828	A	K	F	AFK
CIRCexplorer3	KNIFE	CirComPara2	7033	NCI-H23	0.9264705882352942	count ≥ 5	0.9032258064516128	0.9814814814814816	4747	1879	4912	0.9461045423567829	A	K	B	ABK
CIRCexplorer3	KNIFE	circRNA_finder	6413	NCI-H23	0.9264705882352942	count ≥ 5	0.9032258064516128	0.953125	4747	1879	2962	0.9301495017392075	A	K	C	ACK
CIRCexplorer3	KNIFE	circseq_cup	7578	NCI-H23	0.9264705882352942	count ≥ 5	0.9032258064516128	0.7297297297297297	4747	1879	2784	0.8636221828101052	A	K	D	ADK
CIRCexplorer3	KNIFE	CIRI2	7602	NCI-H23	0.9264705882352942	count ≥ 5	0.9032258064516128	0.913793103448276	4747	1879	6208	0.9169350754934096	A	K	G	AGK
CIRCexplorer3	KNIFE	CIRIquant	6828	NCI-H23	0.9264705882352942	count ≥ 5	0.9032258064516128	0.9830508474576272	4747	1879	4294	0.9447195523496863	A	K	H	AHK
CIRCexplorer3	KNIFE	ecircscreen	6091	NCI-H23	0.9264705882352942	count ≥ 5	0.9032258064516128	0.9666666666666668	4747	1879	1909	0.930343742160772	A	K	I	AIK
CIRCexplorer3	KNIFE	find_circ	6340	NCI-H23	0.9264705882352942	count ≥ 5	0.9032258064516128	0.9402985074626866	4747	1879	3043	0.9263052570984049	A	K	J	AJK
CIRCexplorer3	KNIFE	NCLscan	6170	NCI-H23	0.9264705882352942	count ≥ 5	0.9032258064516128	0.9310344827586208	4747	1879	1741	0.9222000964692579	A	K	N	AKN
CIRCexplorer3	KNIFE	NCLcomparator	6160	NCI-H23	0.9264705882352942	count ≥ 5	0.9032258064516128	0.9393939393939394	4747	1879	1692	0.9238484873924102	A	K	L	AKL
CIRCexplorer3	KNIFE	PFv2	6617	NCI-H23	0.9264705882352942	count ≥ 5	0.9032258064516128	0.2714285714285714	4747	1879	958	0.8379675295495903	A	K	M	AKM
CIRCexplorer3	KNIFE	Sailfish-cir	5823	NCI-H23	0.9264705882352942	count ≥ 5	0.9032258064516128	NA	4747	1879	NA	NA	A	K	N	AKN
CIRCexplorer3	KNIFE	segemehl	6242	NCI-H23	0.9264705882352942	count ≥ 5	0.9032258064516128	0.90625	4747	1879	1148	0.9178662429477131	A	K	O	AKO
CIRCexplorer3	KNIFE	CircSplice	6398	NCI-H23	0.9264705882352942	count ≥ 5	0.9032258064516128	0.8823529411764706	4747	1879	3228	0.907586002313088	A	K	E	AEK
CIRCexplorer3	NCLscan	circtools	6728	NCI-H23	0.9264705882352942	count ≥ 5	0.9310344827586208	0.9523809523809524	4747	1741	4397	0.9376670615025032	A	N	F	AFN
CIRCexplorer3	NCLscan	CirComPara2	6955	NCI-H23	0.9264705882352942	count ≥ 5	0.9310344827586208	0.9814814814814816	4747	1741	4912	0.9508705222695384	A	N	B	ABN
CIRCexplorer3	NCLscan	circRNA_finder	6335	NCI-H23	0.9264705882352942	count ≥ 5	0.9310344827586208	0.953125	4747	1741	2962	0.9356659435804975	A	N	C	ACN
CIRCexplorer3	NCLscan	circseq_cup	7505	NCI-H23	0.9264705882352942	count ≥ 5	0.9310344827586208	0.7297297297297297	4747	1741	2784	0.8682543663075138	A	N	D	ADN
CIRCexplorer3	NCLscan	CIRI2	7524	NCI-H23	0.9264705882352942	count ≥ 5	0.9310344827586208	0.913793103448276	4747	1741	6208	0.9208974876372557	A	N	G	AGN
CIRCexplorer3	NCLscan	CIRIquant	6754	NCI-H23	0.9264705882352942	count ≥ 5	0.9310344827586208	0.9830508474576272	4747	1741	4294	0.9497409808772724	A	N	H	AHN
CIRCexplorer3	NCLscan	ecircscreen	6020	NCI-H23	0.9264705882352942	count ≥ 5	0.9310344827586208	0.9666666666666668	4747	1741	1909	0.9365551486843358	A	N	I	AIN
CIRCexplorer3	NCLscan	find_circ	6261	NCI-H23	0.9264705882352942	count ≥ 5	0.9310344827586208	0.9402985074626866	4747	1741	3043	0.9317191559169714	A	N	J	AJN
CIRCexplorer3	NCLscan	KNIFE	6170	NCI-H23	0.9264705882352942	count ≥ 5	0.9310344827586208	0.9032258064516128	4747	1741	1879	0.9222000964692579	A	N	K	AKN
CIRCexplorer3	NCLscan	NCLcomparator	5742	NCI-H23	0.9264705882352942	count ≥ 5	0.9310344827586208	0.9393939393939394	4747	1741	1692	0.9301150931895166	A	N	L	ALN
CIRCexplorer3	NCLscan	PFv2	6542	NCI-H23	0.9264705882352942	count ≥ 5	0.9310344827586208	0.2714285714285714	4747	1741	958	0.8432602052463432	A	N	M	AMN
CIRCexplorer3	NCLscan	segemehl	6164	NCI-H23	0.9264705882352942	count ≥ 5	0.9310344827586208	0.90625	4747	1741	1148	0.9244711782131614	A	N	O	ANO
CIRCexplorer3	NCLscan	CircSplice	6321	NCI-H23	0.9264705882352942	count ≥ 5	0.9310344827586208	0.8823529411764706	4747	1741	3228	0.9126309397852355	A	N	E	AEN
CIRCexplorer3	NCLcomparator	circtools	6704	NCI-H23	0.9264705882352942	count ≥ 5	0.9393939393939394	0.9523809523809524	4747	1692	4397	0.9390023509991264	A	L	F	AFL
CIRCexplorer3	NCLcomparator	CirComPara2	6931	NCI-H23	0.9264705882352942	count ≥ 5	0.9393939393939394	0.9814814814814816	4747	1692	4912	0.9522022257813871	A	L	B	ABL
CIRCexplorer3	NCLcomparator	circRNA_finder	6310	NCI-H23	0.9264705882352942	count ≥ 5	0.9393939393939394	0.953125	4747	1692	2962	0.9371946258703847	A	L	C	ACL
CIRCexplorer3	NCLcomparator	circseq_cup	7479	NCI-H23	0.9264705882352942	count ≥ 5	0.9393939393939394	0.7297297297297297	4747	1692	2784	0.869454406958154	A	L	D	ADL
CIRCexplorer3	NCLcomparator	CIRI2	7499	NCI-H23	0.9264705882352942	count ≥ 5	0.9393939393939394	0.913793103448276	4747	1692	6208	0.921976596348097	A	L	G	AGL
CIRCexplorer3	NCLcomparator	CIRIquant	6730	NCI-H23	0.9264705882352942	count ≥ 5	0.9393939393939394	0.9830508474576272	4747	1692	4294	0.9511442063533531	A	L	H	AHL
CIRCexplorer3	NCLcomparator	ecircscreen	5994	NCI-H23	0.9264705882352942	count ≥ 5	0.9393939393939394	0.9666666666666668	4747	1692	1909	0.9382818752364822	A	L	I	AIL
CIRCexplorer3	NCLcomparator	find_circ	6236	NCI-H23	0.9264705882352942	count ≥ 5	0.9393939393939394	0.9402985074626866	4747	1692	3043	0.9332143836760644	A	L	J	AJL
CIRCexplorer3	NCLcomparator	KNIFE	6160	NCI-H23	0.9264705882352942	count ≥ 5	0.9393939393939394	0.9032258064516128	4747	1692	1879	0.9238484873924101	A	L	K	AKL
CIRCexplorer3	NCLcomparator	NCLscan	5742	NCI-H23	0.9264705882352942	count ≥ 5	0.9393939393939394	0.9310344827586208	4747	1692	1741	0.9301150931895166	A	L	N	ALN
CIRCexplorer3	NCLcomparator	PFv2	6516	NCI-H23	0.9264705882352942	count ≥ 5	0.9393939393939394	0.2714285714285714	4747	1692	958	0.8445909151326291	A	L	M	ALM
CIRCexplorer3	NCLcomparator	Sailfish-cir	5716	NCI-H23	0.9264705882352942	count ≥ 5	0.9393939393939394	NA	4747	1692	NA	NA	A	L	N	ALN
CIRCexplorer3	NCLcomparator	segemehl	6139	NCI-H23	0.9264705882352942	count ≥ 5	0.9393939393939394	0.90625	4747	1692	1148	0.9262930575731496	A	L	O	ALO
CIRCexplorer3	NCLcomparator	CircSplice	6296	NCI-H23	0.9264705882352942	count ≥ 5	0.9393939393939394	0.8823529411764706	4747	1692	3228	0.9140007987922968	A	L	E	AEL
CIRCexplorer3	PFv2	circtools	6520	NCI-H23	0.9264705882352942	count ≥ 5	0.2714285714285714	0.9523809523809524	4747	958	4397	0.8756289350030253	A	M	F	AFM
CIRCexplorer3	PFv2	CirComPara2	6773	NCI-H23	0.9264705882352942	count ≥ 5	0.2714285714285714	0.9814814814814816	4747	958	4912	0.8928154366410992	A	M	B	ABM
CIRCexplorer3	PFv2	circRNA_finder	6143	NCI-H23	0.9264705882352942	count ≥ 5	0.2714285714285714	0.953125	4747	958	2962	0.8631753436923402	A	M	C	ACM
CIRCexplorer3	PFv2	circseq_cup	7288	NCI-H23	0.9264705882352942	count ≥ 5	0.2714285714285714	0.7297297297297297	4747	958	2784	0.7880259184060643	A	M	D	ADM
CIRCexplorer3	PFv2	CIRI2	7339	NCI-H23	0.9264705882352942	count ≥ 5	0.2714285714285714	0.913793103448276	4747	958	6208	0.8671881171819366	A	M	G	AGM
CIRCexplorer3	PFv2	CIRIquant	6559	NCI-H23	0.9264705882352942	count ≥ 5	0.2714285714285714	0.9830508474576272	4747	958	4294	0.8880092802044768	A	M	H	AHM
CIRCexplorer3	PFv2	ecircscreen	5797	NCI-H23	0.9264705882352942	count ≥ 5	0.2714285714285714	0.9666666666666668	4747	958	1909	0.8541306961450196	A	M	I	AIM
CIRCexplorer3	PFv2	find_circ	6056	NCI-H23	0.9264705882352942	count ≥ 5	0.2714285714285714	0.9402985074626866	4747	958	3043	0.8595465034282657	A	M	J	AJM
CIRCexplorer3	PFv2	KNIFE	6617	NCI-H23	0.9264705882352942	count ≥ 5	0.2714285714285714	0.9032258064516128	4747	958	1879	0.8379675295495903	A	M	K	AKM
CIRCexplorer3	PFv2	NCLscan	6542	NCI-H23	0.9264705882352942	count ≥ 5	0.2714285714285714	0.9310344827586208	4747	958	1741	0.8432602052463432	A	M	N	AMN
CIRCexplorer3	PFv2	NCLcomparator	6516	NCI-H23	0.9264705882352942	count ≥ 5	0.2714285714285714	0.9393939393939394	4747	958	1692	0.8445909151326291	A	M	L	ALM
CIRCexplorer3	PFv2	Sailfish-cir	5549	NCI-H23	0.9264705882352942	count ≥ 5	0.2714285714285714	NA	4747	958	NA	NA	A	M	N	AMN
CIRCexplorer3	PFv2	segemehl	5950	NCI-H23	0.9264705882352942	count ≥ 5	0.2714285714285714	0.90625	4747	958	1148	0.8315131261902104	A	M	O	AMO
CIRCexplorer3	PFv2	CircSplice	6140	NCI-H23	0.9264705882352942	count ≥ 5	0.2714285714285714	0.8823529411764706	4747	958	3228	0.8402798329675539	A	M	E	AEM
CIRCexplorer3	Sailfish-cir	circtools	5768	NCI-H23	0.9264705882352942	count ≥ 5	NA	0.9523809523809524	4747	NA	4397	NA	A	N	F	AFN
CIRCexplorer3	Sailfish-cir	CirComPara2	6003	NCI-H23	0.9264705882352942	count ≥ 5	NA	0.9814814814814816	4747	NA	4912	NA	A	N	B	ABN
CIRCexplorer3	Sailfish-cir	circRNA_finder	5370	NCI-H23	0.9264705882352942	count ≥ 5	NA	0.953125	4747	NA	2962	NA	A	N	C	ACN
CIRCexplorer3	Sailfish-cir	circseq_cup	6516	NCI-H23	0.9264705882352942	count ≥ 5	NA	0.7297297297297297	4747	NA	2784	NA	A	N	D	ADN
CIRCexplorer3	Sailfish-cir	CIRI2	6570	NCI-H23	0.9264705882352942	count ≥ 5	NA	0.913793103448276	4747	NA	6208	NA	A	N	G	AGN
CIRCexplorer3	Sailfish-cir	CIRIquant	5788	NCI-H23	0.9264705882352942	count ≥ 5	NA	0.9830508474576272	4747	NA	4294	NA	A	N	H	AHN
CIRCexplorer3	Sailfish-cir	ecircscreen	5035	NCI-H23	0.9264705882352942	count ≥ 5	NA	0.9666666666666668	4747	NA	1909	NA	A	N	I	AIN
CIRCexplorer3	Sailfish-cir	find_circ	5281	NCI-H23	0.9264705882352942	count ≥ 5	NA	0.9402985074626866	4747	NA	3043	NA	A	N	J	AJN
CIRCexplorer3	Sailfish-cir	KNIFE	5823	NCI-H23	0.9264705882352942	count ≥ 5	NA	0.9032258064516128	4747	NA	1879	NA	A	N	K	AKN
CIRCexplorer3	Sailfish-cir	NCLcomparator	5716	NCI-H23	0.9264705882352942	count ≥ 5	NA	0.9393939393939394	4747	NA	1692	NA	A	N	L	ALN
CIRCexplorer3	Sailfish-cir	PFv2	5549	NCI-H23	0.9264705882352942	count ≥ 5	NA	0.2714285714285714	4747	NA	958	NA	A	N	M	AMN
CIRCexplorer3	Sailfish-cir	segemehl	5179	NCI-H23	0.9264705882352942	count ≥ 5	NA	0.90625	4747	NA	1148	NA	A	N	O	ANO
CIRCexplorer3	Sailfish-cir	CircSplice	5357	NCI-H23	0.9264705882352942	count ≥ 5	NA	0.8823529411764706	4747	NA	3228	NA	A	N	E	AEN
CIRCexplorer3	segemehl	circtools	6094	NCI-H23	0.9264705882352942	count ≥ 5	0.90625	0.9523809523809524	4747	1148	4397	0.9352846803315187	A	O	F	AFO
CIRCexplorer3	segemehl	CirComPara2	6339	NCI-H23	0.9264705882352942	count ≥ 5	0.90625	0.9814814814814816	4747	1148	4912	0.9493261700185046	A	O	B	ABO
CIRCexplorer3	segemehl	circRNA_finder	5708	NCI-H23	0.9264705882352942	count ≥ 5	0.90625	0.953125	4747	1148	2962	0.9327635917751993	A	O	C	ACO
CIRCexplorer3	segemehl	circseq_cup	6867	NCI-H23	0.9264705882352942	count ≥ 5	0.90625	0.7297297297297297	4747	1148	2784	0.8606865364581759	A	O	D	ADO
CIRCexplorer3	segemehl	CIRI2	6903	NCI-H23	0.9264705882352942	count ≥ 5	0.90625	0.913793103448276	4747	1148	6208	0.9180499436965909	A	O	G	AGO
CIRCexplorer3	segemehl	CIRIquant	6122	NCI-H23	0.9264705882352942	count ≥ 5	0.90625	0.9830508474576272	4747	1148	4294	0.9480372187001661	A	O	H	AHO
CIRCexplorer3	segemehl	ecircscreen	5420	NCI-H23	0.9264705882352942	count ≥ 5	0.90625	0.9666666666666668	4747	1148	1909	0.9333287479522819	A	O	I	AIO
CIRCexplorer3	segemehl	find_circ	5645	NCI-H23	0.9264705882352942	count ≥ 5	0.90625	0.9402985074626866	4747	1148	3043	0.9285812531396171	A	O	J	AJO
CIRCexplorer3	segemehl	KNIFE	6242	NCI-H23	0.9264705882352942	count ≥ 5	0.90625	0.9032258064516128	4747	1148	1879	0.9178662429477131	A	O	K	AKO
CIRCexplorer3	segemehl	NCLscan	6164	NCI-H23	0.9264705882352942	count ≥ 5	0.90625	0.9310344827586208	4747	1148	1741	0.9244711782131614	A	O	N	ANO
CIRCexplorer3	segemehl	NCLcomparator	6139	NCI-H23	0.9264705882352942	count ≥ 5	0.90625	0.9393939393939394	4747	1148	1692	0.9262930575731496	A	O	L	ALO
CIRCexplorer3	segemehl	PFv2	5950	NCI-H23	0.9264705882352942	count ≥ 5	0.90625	0.2714285714285714	4747	1148	958	0.8315131261902104	A	O	M	AMO
CIRCexplorer3	segemehl	Sailfish-cir	5179	NCI-H23	0.9264705882352942	count ≥ 5	0.90625	NA	4747	1148	NA	NA	A	O	N	ANO
CIRCexplorer3	segemehl	CircSplice	5714	NCI-H23	0.9264705882352942	count ≥ 5	0.90625	0.8823529411764706	4747	1148	3228	0.9083159241993409	A	O	E	AEO
CIRCexplorer3	CircSplice	circtools	5837	NCI-H23	0.9264705882352942	count ≥ 5	0.8823529411764706	0.9523809523809524	4747	3228	4397	0.924168301332819	A	E	F	AEF
CIRCexplorer3	CircSplice	CirComPara2	6211	NCI-H23	0.9264705882352942	count ≥ 5	0.8823529411764706	0.9814814814814816	4747	3228	4912	0.9363876940721367	A	E	B	ABE
CIRCexplorer3	CircSplice	circRNA_finder	5488	NCI-H23	0.9264705882352942	count ≥ 5	0.8823529411764706	0.953125	4747	3228	2962	0.9206681381064814	A	E	C	ACE
CIRCexplorer3	CircSplice	circseq_cup	6984	NCI-H23	0.9264705882352942	count ≥ 5	0.8823529411764706	0.7297297297297297	4747	3228	2784	0.8623253781985459	A	E	D	ADE
CIRCexplorer3	CircSplice	CIRI2	6659	NCI-H23	0.9264705882352942	count ≥ 5	0.8823529411764706	0.913793103448276	4747	3228	6208	0.9108805445023962	A	E	G	AEG
CIRCexplorer3	CircSplice	CIRIquant	5995	NCI-H23	0.9264705882352942	count ≥ 5	0.8823529411764706	0.9830508474576272	4747	3228	4294	0.934665540423314	A	E	H	AEH
CIRCexplorer3	CircSplice	ecircscreen	5490	NCI-H23	0.9264705882352942	count ≥ 5	0.8823529411764706	0.9666666666666668	4747	3228	1909	0.9198257631664565	A	E	I	AEI
CIRCexplorer3	CircSplice	find_circ	5664	NCI-H23	0.9264705882352942	count ≥ 5	0.8823529411764706	0.9402985074626866	4747	3228	3043	0.9173642707097064	A	E	J	AEJ
CIRCexplorer3	CircSplice	KNIFE	6398	NCI-H23	0.9264705882352942	count ≥ 5	0.8823529411764706	0.9032258064516128	4747	3228	1879	0.907586002313088	A	E	K	AEK
CIRCexplorer3	CircSplice	NCLscan	6321	NCI-H23	0.9264705882352942	count ≥ 5	0.8823529411764706	0.9310344827586208	4747	3228	1741	0.9126309397852354	A	E	N	AEN
CIRCexplorer3	CircSplice	NCLcomparator	6296	NCI-H23	0.9264705882352942	count ≥ 5	0.8823529411764706	0.9393939393939394	4747	3228	1692	0.9140007987922968	A	E	L	AEL
CIRCexplorer3	CircSplice	PFv2	6140	NCI-H23	0.9264705882352942	count ≥ 5	0.8823529411764706	0.2714285714285714	4747	3228	958	0.8402798329675539	A	E	M	AEM
CIRCexplorer3	CircSplice	Sailfish-cir	5357	NCI-H23	0.9264705882352942	count ≥ 5	0.8823529411764706	NA	4747	3228	NA	NA	A	E	N	AEN
CIRCexplorer3	CircSplice	segemehl	5714	NCI-H23	0.9264705882352942	count ≥ 5	0.8823529411764706	0.90625	4747	3228	1148	0.9083159241993409	A	E	O	AEO
CirComPara2	circtools	CIRCexplorer3	6444	NCI-H23	0.9814814814814816	count ≥ 5	0.9523809523809524	0.9264705882352942	4912	4397	4747	0.953799940737694	B	F	A	ABF
CirComPara2	circtools	circRNA_finder	5773	NCI-H23	0.9814814814814816	count ≥ 5	0.9523809523809524	0.953125	4912	4397	2962	0.9642093011699198	B	F	C	BCF
CirComPara2	circtools	circseq_cup	7285	NCI-H23	0.9814814814814816	count ≥ 5	0.9523809523809524	0.7297297297297297	4912	4397	2784	0.9129433269018153	B	F	D	BDF
CirComPara2	circtools	CIRI2	6971	NCI-H23	0.9814814814814816	count ≥ 5	0.9523809523809524	0.913793103448276	4912	4397	6208	0.9461547767521418	B	F	G	BFG
CirComPara2	circtools	CIRIquant	6253	NCI-H23	0.9814814814814816	count ≥ 5	0.9523809523809524	0.9830508474576272	4912	4397	4294	0.9725704935410672	B	F	H	BFH
CirComPara2	circtools	ecircscreen	5788	NCI-H23	0.9814814814814816	count ≥ 5	0.9523809523809524	0.9666666666666668	4912	4397	1909	0.9675541764416788	B	F	I	BFI
CirComPara2	circtools	find_circ	5984	NCI-H23	0.9814814814814816	count ≥ 5	0.9523809523809524	0.9402985074626866	4912	4397	3043	0.9609767197915351	B	F	J	BFJ
CirComPara2	circtools	KNIFE	6757	NCI-H23	0.9814814814814816	count ≥ 5	0.9523809523809524	0.9032258064516128	4912	4397	1879	0.9569018032694553	B	F	K	BFK
CirComPara2	circtools	NCLscan	6673	NCI-H23	0.9814814814814816	count ≥ 5	0.9523809523809524	0.9310344827586208	4912	4397	1741	0.9619535854424294	B	F	N	BFN
CirComPara2	circtools	NCLcomparator	6649	NCI-H23	0.9814814814814816	count ≥ 5	0.9523809523809524	0.9393939393939394	4912	4397	1692	0.9633770230079658	B	F	L	BFL
CirComPara2	circtools	PFv2	6469	NCI-H23	0.9814814814814816	count ≥ 5	0.9523809523809524	0.2714285714285714	4912	4397	958	0.9027646494676786	B	F	M	BFM
CirComPara2	circtools	Sailfish-cir	5720	NCI-H23	0.9814814814814816	count ≥ 5	0.9523809523809524	NA	4912	4397	NA	NA	B	F	N	BFN
CirComPara2	circtools	segemehl	6041	NCI-H23	0.9814814814814816	count ≥ 5	0.9523809523809524	0.90625	4912	4397	1148	0.9609860461562671	B	F	O	BFO
CirComPara2	circtools	CircSplice	5768	NCI-H23	0.9814814814814816	count ≥ 5	0.9523809523809524	0.8823529411764706	4912	4397	3228	0.9457518847231182	B	F	E	BEF
CirComPara2	CIRCexplorer3	circtools	6444	NCI-H23	0.9814814814814816	count ≥ 5	0.9264705882352942	0.9523809523809524	4912	4747	4397	0.953799940737694	B	A	F	ABF
CirComPara2	CIRCexplorer3	circRNA_finder	6224	NCI-H23	0.9814814814814816	count ≥ 5	0.9264705882352942	0.953125	4912	4747	2962	0.9541358980579969	B	A	C	ABC
CirComPara2	CIRCexplorer3	circseq_cup	7609	NCI-H23	0.9814814814814816	count ≥ 5	0.9264705882352942	0.7297297297297297	4912	4747	2784	0.9041678443267337	B	A	D	ABD
CirComPara2	CIRCexplorer3	CIRI2	6966	NCI-H23	0.9814814814814816	count ≥ 5	0.9264705882352942	0.913793103448276	4912	4747	6208	0.9385403986636967	B	A	G	ABG
CirComPara2	CIRCexplorer3	CIRIquant	6492	NCI-H23	0.9814814814814816	count ≥ 5	0.9264705882352942	0.9830508474576272	4912	4747	4294	0.963248997231637	B	A	H	ABH
CirComPara2	CIRCexplorer3	ecircscreen	6102	NCI-H23	0.9814814814814816	count ≥ 5	0.9264705882352942	0.9666666666666668	4912	4747	1909	0.9564626198181747	B	A	I	ABI
CirComPara2	CIRCexplorer3	find_circ	6248	NCI-H23	0.9814814814814816	count ≥ 5	0.9264705882352942	0.9402985074626866	4912	4747	3043	0.9510566271137564	B	A	J	ABJ
CirComPara2	CIRCexplorer3	KNIFE	7033	NCI-H23	0.9814814814814816	count ≥ 5	0.9264705882352942	0.9032258064516128	4912	4747	1879	0.9461045423567829	B	A	K	ABK
CirComPara2	CIRCexplorer3	NCLscan	6955	NCI-H23	0.9814814814814816	count ≥ 5	0.9264705882352942	0.9310344827586208	4912	4747	1741	0.9508705222695384	B	A	N	ABN
CirComPara2	CIRCexplorer3	NCLcomparator	6931	NCI-H23	0.9814814814814816	count ≥ 5	0.9264705882352942	0.9393939393939394	4912	4747	1692	0.9522022257813871	B	A	L	ABL
CirComPara2	CIRCexplorer3	PFv2	6773	NCI-H23	0.9814814814814816	count ≥ 5	0.9264705882352942	0.2714285714285714	4912	4747	958	0.8928154366410992	B	A	M	ABM
CirComPara2	CIRCexplorer3	Sailfish-cir	6003	NCI-H23	0.9814814814814816	count ≥ 5	0.9264705882352942	NA	4912	4747	NA	NA	B	A	N	ABN
CirComPara2	CIRCexplorer3	segemehl	6339	NCI-H23	0.9814814814814816	count ≥ 5	0.9264705882352942	0.90625	4912	4747	1148	0.9493261700185046	B	A	O	ABO
CirComPara2	CIRCexplorer3	CircSplice	6211	NCI-H23	0.9814814814814816	count ≥ 5	0.9264705882352942	0.8823529411764706	4912	4747	3228	0.9363876940721367	B	A	E	ABE
CirComPara2	CirComPara2	CirComPara2	4912	NCI-H23	0.9814814814814816	count ≥ 5	0.9814814814814816	0.9814814814814816	4912	4912	4912	0.9814814814814816	B	B	B	B
CirComPara2	circRNA_finder	circtools	5773	NCI-H23	0.9814814814814816	count ≥ 5	0.953125	0.9523809523809524	4912	2962	4397	0.9642093011699198	B	C	F	BCF
CirComPara2	circRNA_finder	CIRCexplorer3	6224	NCI-H23	0.9814814814814816	count ≥ 5	0.953125	0.9264705882352942	4912	2962	4747	0.9541358980579969	B	C	A	ABC
CirComPara2	circRNA_finder	circseq_cup	6907	NCI-H23	0.9814814814814816	count ≥ 5	0.953125	0.7297297297297297	4912	2962	2784	0.9078402002819108	B	C	D	BCD
CirComPara2	circRNA_finder	CIRI2	6856	NCI-H23	0.9814814814814816	count ≥ 5	0.953125	0.913793103448276	4912	2962	6208	0.9456768124729396	B	C	G	BCG
CirComPara2	circRNA_finder	CIRIquant	5997	NCI-H23	0.9814814814814816	count ≥ 5	0.953125	0.9830508474576272	4912	2962	4294	0.9751326122633209	B	C	H	BCH
CirComPara2	circRNA_finder	ecircscreen	5390	NCI-H23	0.9814814814814816	count ≥ 5	0.953125	0.9666666666666668	4912	2962	1909	0.970005106174354	B	C	I	BCI
CirComPara2	circRNA_finder	find_circ	5648	NCI-H23	0.9814814814814816	count ≥ 5	0.953125	0.9402985074626866	4912	2962	3043	0.9623084771682691	B	C	J	BCJ
CirComPara2	circRNA_finder	KNIFE	6330	NCI-H23	0.9814814814814816	count ≥ 5	0.953125	0.9032258064516128	4912	2962	1879	0.9577929434389026	B	C	K	BCK
CirComPara2	circRNA_finder	NCLscan	6231	NCI-H23	0.9814814814814816	count ≥ 5	0.953125	0.9310344827586208	4912	2962	1741	0.9636114738970146	B	C	N	BCN
CirComPara2	circRNA_finder	NCLcomparator	6207	NCI-H23	0.9814814814814816	count ≥ 5	0.953125	0.9393939393939394	4912	2962	1692	0.9652569341931405	B	C	L	BCL
CirComPara2	circRNA_finder	PFv2	6043	NCI-H23	0.9814814814814816	count ≥ 5	0.953125	0.2714285714285714	4912	2962	958	0.8949526560762691	B	C	M	BCM
CirComPara2	circRNA_finder	Sailfish-cir	5274	NCI-H23	0.9814814814814816	count ≥ 5	0.953125	NA	4912	2962	NA	NA	B	C	N	BCN
CirComPara2	circRNA_finder	segemehl	5603	NCI-H23	0.9814814814814816	count ≥ 5	0.953125	0.90625	4912	2962	1148	0.9625990120856835	B	C	O	BCO
CirComPara2	circRNA_finder	CircSplice	5376	NCI-H23	0.9814814814814816	count ≥ 5	0.953125	0.8823529411764706	4912	2962	3228	0.945093549014113	B	C	E	BCE
CirComPara2	circseq_cup	circtools	7285	NCI-H23	0.9814814814814816	count ≥ 5	0.7297297297297297	0.9523809523809524	4912	2784	4397	0.9129433269018153	B	D	F	BDF
CirComPara2	circseq_cup	CIRCexplorer3	7609	NCI-H23	0.9814814814814816	count ≥ 5	0.7297297297297297	0.9264705882352942	4912	2784	4747	0.9041678443267337	B	D	A	ABD
CirComPara2	circseq_cup	circRNA_finder	6907	NCI-H23	0.9814814814814816	count ≥ 5	0.7297297297297297	0.953125	4912	2784	2962	0.9078402002819108	B	D	C	BCD
CirComPara2	circseq_cup	CIRI2	8299	NCI-H23	0.9814814814814816	count ≥ 5	0.7297297297297297	0.913793103448276	4912	2784	6208	0.9008509918592852	B	D	G	BDG
CirComPara2	circseq_cup	CIRIquant	7389	NCI-H23	0.9814814814814816	count ≥ 5	0.7297297297297297	0.9830508474576272	4912	2784	4294	0.9235884023008888	B	D	H	BDH
CirComPara2	circseq_cup	ecircscreen	6765	NCI-H23	0.9814814814814816	count ≥ 5	0.7297297297297297	0.9666666666666668	4912	2784	1909	0.9055670245987789	B	D	I	BDI
CirComPara2	circseq_cup	find_circ	7017	NCI-H23	0.9814814814814816	count ≥ 5	0.7297297297297297	0.9402985074626866	4912	2784	3043	0.9045472541962529	B	D	J	BDJ
CirComPara2	circseq_cup	KNIFE	7678	NCI-H23	0.9814814814814816	count ≥ 5	0.7297297297297297	0.9032258064516128	4912	2784	1879	0.8929259420289489	B	D	K	BDK
CirComPara2	circseq_cup	NCLscan	7582	NCI-H23	0.9814814814814816	count ≥ 5	0.7297297297297297	0.9310344827586208	4912	2784	1741	0.8979056521232769	B	D	N	BDN
CirComPara2	circseq_cup	NCLcomparator	7558	NCI-H23	0.9814814814814816	count ≥ 5	0.7297297297297297	0.9393939393939394	4912	2784	1692	0.8992393640881072	B	D	L	BDL
CirComPara2	circseq_cup	PFv2	7385	NCI-H23	0.9814814814814816	count ≥ 5	0.7297297297297297	0.2714285714285714	4912	2784	958	0.8218896667475359	B	D	M	BDM
CirComPara2	circseq_cup	Sailfish-cir	6625	NCI-H23	0.9814814814814816	count ≥ 5	0.7297297297297297	NA	4912	2784	NA	NA	B	D	N	BDN
CirComPara2	circseq_cup	segemehl	6927	NCI-H23	0.9814814814814816	count ≥ 5	0.7297297297297297	0.90625	4912	2784	1148	0.8924671646997518	B	D	O	BDO
CirComPara2	circseq_cup	CircSplice	6936	NCI-H23	0.9814814814814816	count ≥ 5	0.7297297297297297	0.8823529411764706	4912	2784	3228	0.8880300163605137	B	D	E	BDE
CirComPara2	CIRI2	circtools	6971	NCI-H23	0.9814814814814816	count ≥ 5	0.913793103448276	0.9523809523809524	4912	6208	4397	0.9461547767521417	B	G	F	BFG
CirComPara2	CIRI2	CIRCexplorer3	6966	NCI-H23	0.9814814814814816	count ≥ 5	0.913793103448276	0.9264705882352942	4912	6208	4747	0.9385403986636967	B	G	A	ABG
CirComPara2	CIRI2	circRNA_finder	6856	NCI-H23	0.9814814814814816	count ≥ 5	0.913793103448276	0.953125	4912	6208	2962	0.9456768124729396	B	G	C	BCG
CirComPara2	CIRI2	circseq_cup	8299	NCI-H23	0.9814814814814816	count ≥ 5	0.913793103448276	0.7297297297297297	4912	6208	2784	0.9008509918592852	B	G	D	BDG
CirComPara2	CIRI2	CIRIquant	6895	NCI-H23	0.9814814814814816	count ≥ 5	0.913793103448276	0.9830508474576272	4912	6208	4294	0.9546571274313601	B	G	H	BGH
CirComPara2	CIRI2	ecircscreen	6844	NCI-H23	0.9814814814814816	count ≥ 5	0.913793103448276	0.9666666666666668	4912	6208	1909	0.9470589676806049	B	G	I	BGI
CirComPara2	CIRI2	find_circ	6961	NCI-H23	0.9814814814814816	count ≥ 5	0.913793103448276	0.9402985074626866	4912	6208	3043	0.9429635657313344	B	G	J	BGJ
CirComPara2	CIRI2	KNIFE	7798	NCI-H23	0.9814814814814816	count ≥ 5	0.913793103448276	0.9032258064516128	4912	6208	1879	0.9378433659178794	B	G	K	BGK
CirComPara2	CIRI2	NCLscan	7727	NCI-H23	0.9814814814814816	count ≥ 5	0.913793103448276	0.9310344827586208	4912	6208	1741	0.9419792907026432	B	G	N	BGN
CirComPara2	CIRI2	NCLcomparator	7703	NCI-H23	0.9814814814814816	count ≥ 5	0.913793103448276	0.9393939393939394	4912	6208	1692	0.9431251302449641	B	G	L	BGL
CirComPara2	CIRI2	PFv2	7542	NCI-H23	0.9814814814814816	count ≥ 5	0.913793103448276	0.2714285714285714	4912	6208	958	0.8903703588899243	B	G	M	BGM
CirComPara2	CIRI2	Sailfish-cir	6775	NCI-H23	0.9814814814814816	count ≥ 5	0.913793103448276	NA	4912	6208	NA	NA	B	G	N	BGN
CirComPara2	CIRI2	segemehl	7098	NCI-H23	0.9814814814814816	count ≥ 5	0.913793103448276	0.90625	4912	6208	1148	0.9401890791688894	B	G	O	BGO
CirComPara2	CIRI2	CircSplice	6846	NCI-H23	0.9814814814814816	count ≥ 5	0.913793103448276	0.8823529411764706	4912	6208	3228	0.9298926622080835	B	G	E	BEG
CirComPara2	CIRIquant	circtools	6253	NCI-H23	0.9814814814814816	count ≥ 5	0.9830508474576272	0.9523809523809524	4912	4294	4397	0.9725704935410672	B	H	F	BFH
CirComPara2	CIRIquant	CIRCexplorer3	6492	NCI-H23	0.9814814814814816	count ≥ 5	0.9830508474576272	0.9264705882352942	4912	4294	4747	0.963248997231637	B	H	A	ABH
CirComPara2	CIRIquant	circRNA_finder	5997	NCI-H23	0.9814814814814816	count ≥ 5	0.9830508474576272	0.953125	4912	4294	2962	0.9751326122633209	B	H	C	BCH
CirComPara2	CIRIquant	circseq_cup	7389	NCI-H23	0.9814814814814816	count ≥ 5	0.9830508474576272	0.7297297297297297	4912	4294	2784	0.9235884023008888	B	H	D	BDH
CirComPara2	CIRIquant	CIRI2	6895	NCI-H23	0.9814814814814816	count ≥ 5	0.9830508474576272	0.913793103448276	4912	4294	6208	0.9546571274313601	B	H	G	BGH
CirComPara2	CIRIquant	ecircscreen	5935	NCI-H23	0.9814814814814816	count ≥ 5	0.9830508474576272	0.9666666666666668	4912	4294	1909	0.9795433236785205	B	H	I	BHI
CirComPara2	CIRIquant	find_circ	6120	NCI-H23	0.9814814814814816	count ≥ 5	0.9830508474576272	0.9402985074626866	4912	4294	3043	0.971800615089317	B	H	J	BHJ
CirComPara2	CIRIquant	KNIFE	6874	NCI-H23	0.9814814814814816	count ≥ 5	0.9830508474576272	0.9032258064516128	4912	4294	1879	0.9688244173516166	B	H	K	BHK
CirComPara2	CIRIquant	NCLscan	6794	NCI-H23	0.9814814814814816	count ≥ 5	0.9830508474576272	0.9310344827586208	4912	4294	1741	0.9740740303738785	B	H	N	BHN
CirComPara2	CIRIquant	NCLcomparator	6770	NCI-H23	0.9814814814814816	count ≥ 5	0.9830508474576272	0.9393939393939394	4912	4294	1692	0.975565417643112	B	H	L	BHL
CirComPara2	CIRIquant	PFv2	6606	NCI-H23	0.9814814814814816	count ≥ 5	0.9830508474576272	0.2714285714285714	4912	4294	958	0.9152190030941223	B	H	M	BHM
CirComPara2	CIRIquant	Sailfish-cir	5839	NCI-H23	0.9814814814814816	count ≥ 5	0.9830508474576272	NA	4912	4294	NA	NA	B	H	N	BHN
CirComPara2	CIRIquant	segemehl	6164	NCI-H23	0.9814814814814816	count ≥ 5	0.9830508474576272	0.90625	4912	4294	1148	0.9737910349642735	B	H	O	BHO
CirComPara2	CIRIquant	CircSplice	6012	NCI-H23	0.9814814814814816	count ≥ 5	0.9830508474576272	0.8823529411764706	4912	4294	3228	0.9562886175114794	B	H	E	BEH
CirComPara2	ecircscreen	circtools	5788	NCI-H23	0.9814814814814816	count ≥ 5	0.9666666666666668	0.9523809523809524	4912	1909	4397	0.9675541764416786	B	I	F	BFI
CirComPara2	ecircscreen	CIRCexplorer3	6102	NCI-H23	0.9814814814814816	count ≥ 5	0.9666666666666668	0.9264705882352942	4912	1909	4747	0.9564626198181747	B	I	A	ABI
CirComPara2	ecircscreen	circRNA_finder	5390	NCI-H23	0.9814814814814816	count ≥ 5	0.9666666666666668	0.953125	4912	1909	2962	0.970005106174354	B	I	C	BCI
CirComPara2	ecircscreen	circseq_cup	6765	NCI-H23	0.9814814814814816	count ≥ 5	0.9666666666666668	0.7297297297297297	4912	1909	2784	0.9055670245987789	B	I	D	BDI
CirComPara2	ecircscreen	CIRI2	6844	NCI-H23	0.9814814814814816	count ≥ 5	0.9666666666666668	0.913793103448276	4912	1909	6208	0.9470589676806049	B	I	G	BGI
CirComPara2	ecircscreen	CIRIquant	5935	NCI-H23	0.9814814814814816	count ≥ 5	0.9666666666666668	0.9830508474576272	4912	1909	4294	0.9795433236785205	B	I	H	BHI
CirComPara2	ecircscreen	find_circ	5501	NCI-H23	0.9814814814814816	count ≥ 5	0.9666666666666668	0.9402985074626866	4912	1909	3043	0.9659095764307237	B	I	J	BIJ
CirComPara2	ecircscreen	KNIFE	6149	NCI-H23	0.9814814814814816	count ≥ 5	0.9666666666666668	0.9032258064516128	4912	1909	1879	0.9613293096581936	B	I	K	BIK
CirComPara2	ecircscreen	NCLscan	6045	NCI-H23	0.9814814814814816	count ≥ 5	0.9666666666666668	0.9310344827586208	4912	1909	1741	0.9679204319302105	B	I	N	BIN
CirComPara2	ecircscreen	NCLcomparator	6021	NCI-H23	0.9814814814814816	count ≥ 5	0.9666666666666668	0.9393939393939394	4912	1909	1692	0.9697942263782743	B	I	L	BIL
CirComPara2	ecircscreen	PFv2	5839	NCI-H23	0.9814814814814816	count ≥ 5	0.9666666666666668	0.2714285714285714	4912	1909	958	0.8904013723013594	B	I	M	BIM
CirComPara2	ecircscreen	Sailfish-cir	5087	NCI-H23	0.9814814814814816	count ≥ 5	0.9666666666666668	NA	4912	1909	NA	NA	B	I	N	BIN
CirComPara2	ecircscreen	segemehl	5429	NCI-H23	0.9814814814814816	count ≥ 5	0.9666666666666668	0.90625	4912	1909	1148	0.9670948304308827	B	I	O	BIO
CirComPara2	ecircscreen	CircSplice	5410	NCI-H23	0.9814814814814816	count ≥ 5	0.9666666666666668	0.8823529411764706	4912	1909	3228	0.9468244599284856	B	I	E	BEI
CirComPara2	find_circ	circtools	5984	NCI-H23	0.9814814814814816	count ≥ 5	0.9402985074626866	0.9523809523809524	4912	3043	4397	0.960976719791535	B	J	F	BFJ
CirComPara2	find_circ	CIRCexplorer3	6248	NCI-H23	0.9814814814814816	count ≥ 5	0.9402985074626866	0.9264705882352942	4912	3043	4747	0.9510566271137564	B	J	A	ABJ
CirComPara2	find_circ	circRNA_finder	5648	NCI-H23	0.9814814814814816	count ≥ 5	0.9402985074626866	0.953125	4912	3043	2962	0.9623084771682691	B	J	C	BCJ
CirComPara2	find_circ	circseq_cup	7017	NCI-H23	0.9814814814814816	count ≥ 5	0.9402985074626866	0.7297297297297297	4912	3043	2784	0.9045472541962529	B	J	D	BDJ
CirComPara2	find_circ	CIRI2	6961	NCI-H23	0.9814814814814816	count ≥ 5	0.9402985074626866	0.913793103448276	4912	3043	6208	0.9429635657313344	B	J	G	BGJ
CirComPara2	find_circ	CIRIquant	6120	NCI-H23	0.9814814814814816	count ≥ 5	0.9402985074626866	0.9830508474576272	4912	3043	4294	0.971800615089317	B	J	H	BHJ
CirComPara2	find_circ	ecircscreen	5501	NCI-H23	0.9814814814814816	count ≥ 5	0.9402985074626866	0.9666666666666668	4912	3043	1909	0.9659095764307237	B	J	I	BIJ
CirComPara2	find_circ	KNIFE	6438	NCI-H23	0.9814814814814816	count ≥ 5	0.9402985074626866	0.9032258064516128	4912	3043	1879	0.9537855079894827	B	J	K	BJK
CirComPara2	find_circ	NCLscan	6350	NCI-H23	0.9814814814814816	count ≥ 5	0.9402985074626866	0.9310344827586208	4912	3043	1741	0.959498394155193	B	J	N	BJN
CirComPara2	find_circ	NCLcomparator	6326	NCI-H23	0.9814814814814816	count ≥ 5	0.9402985074626866	0.9393939393939394	4912	3043	1692	0.9611091469576591	B	J	L	BJL
CirComPara2	find_circ	PFv2	6160	NCI-H23	0.9814814814814816	count ≥ 5	0.9402985074626866	0.2714285714285714	4912	3043	958	0.8911022065157146	B	J	M	BJM
CirComPara2	find_circ	Sailfish-cir	5395	NCI-H23	0.9814814814814816	count ≥ 5	0.9402985074626866	NA	4912	3043	NA	NA	B	J	N	BJN
CirComPara2	find_circ	segemehl	5723	NCI-H23	0.9814814814814816	count ≥ 5	0.9402985074626866	0.90625	4912	3043	1148	0.9582270015649779	B	J	O	BJO
CirComPara2	find_circ	CircSplice	5662	NCI-H23	0.9814814814814816	count ≥ 5	0.9402985074626866	0.8823529411764706	4912	3043	3228	0.9416615120597014	B	J	E	BEJ
CirComPara2	KNIFE	circtools	6757	NCI-H23	0.9814814814814816	count ≥ 5	0.9032258064516128	0.9523809523809524	4912	1879	4397	0.9569018032694553	B	K	F	BFK
CirComPara2	KNIFE	CIRCexplorer3	7033	NCI-H23	0.9814814814814816	count ≥ 5	0.9032258064516128	0.9264705882352942	4912	1879	4747	0.9461045423567829	B	K	A	ABK
CirComPara2	KNIFE	circRNA_finder	6330	NCI-H23	0.9814814814814816	count ≥ 5	0.9032258064516128	0.953125	4912	1879	2962	0.9577929434389026	B	K	C	BCK
CirComPara2	KNIFE	circseq_cup	7678	NCI-H23	0.9814814814814816	count ≥ 5	0.9032258064516128	0.7297297297297297	4912	1879	2784	0.8929259420289489	B	K	D	BDK
CirComPara2	KNIFE	CIRI2	7798	NCI-H23	0.9814814814814816	count ≥ 5	0.9032258064516128	0.913793103448276	4912	1879	6208	0.9378433659178794	B	K	G	BGK
CirComPara2	KNIFE	CIRIquant	6874	NCI-H23	0.9814814814814816	count ≥ 5	0.9032258064516128	0.9830508474576272	4912	1879	4294	0.9688244173516166	B	K	H	BHK
CirComPara2	KNIFE	ecircscreen	6149	NCI-H23	0.9814814814814816	count ≥ 5	0.9032258064516128	0.9666666666666668	4912	1879	1909	0.9613293096581936	B	K	I	BIK
CirComPara2	KNIFE	find_circ	6438	NCI-H23	0.9814814814814816	count ≥ 5	0.9032258064516128	0.9402985074626866	4912	1879	3043	0.9537855079894827	B	K	J	BJK
CirComPara2	KNIFE	NCLscan	6309	NCI-H23	0.9814814814814816	count ≥ 5	0.9032258064516128	0.9310344827586208	4912	1879	1741	0.9539532772904802	B	K	N	BKN
CirComPara2	KNIFE	NCLcomparator	6300	NCI-H23	0.9814814814814816	count ≥ 5	0.9032258064516128	0.9393939393939394	4912	1879	1692	0.9557530204897046	B	K	L	BKL
CirComPara2	KNIFE	PFv2	6757	NCI-H23	0.9814814814814816	count ≥ 5	0.9032258064516128	0.2714285714285714	4912	1879	958	0.8747227898810412	B	K	M	BKM
CirComPara2	KNIFE	Sailfish-cir	5983	NCI-H23	0.9814814814814816	count ≥ 5	0.9032258064516128	NA	4912	1879	NA	NA	B	K	N	BKN
CirComPara2	KNIFE	segemehl	6336	NCI-H23	0.9814814814814816	count ≥ 5	0.9032258064516128	0.90625	4912	1879	1148	0.9520812857235946	B	K	O	BKO
CirComPara2	KNIFE	CircSplice	6352	NCI-H23	0.9814814814814816	count ≥ 5	0.9032258064516128	0.8823529411764706	4912	1879	3228	0.9348671146299297	B	K	E	BEK
CirComPara2	NCLscan	circtools	6673	NCI-H23	0.9814814814814816	count ≥ 5	0.9310344827586208	0.9523809523809524	4912	1741	4397	0.9619535854424293	B	N	F	BFN
CirComPara2	NCLscan	CIRCexplorer3	6955	NCI-H23	0.9814814814814816	count ≥ 5	0.9310344827586208	0.9264705882352942	4912	1741	4747	0.9508705222695384	B	N	A	ABN
CirComPara2	NCLscan	circRNA_finder	6231	NCI-H23	0.9814814814814816	count ≥ 5	0.9310344827586208	0.953125	4912	1741	2962	0.9636114738970148	B	N	C	BCN
CirComPara2	NCLscan	circseq_cup	7582	NCI-H23	0.9814814814814816	count ≥ 5	0.9310344827586208	0.7297297297297297	4912	1741	2784	0.8979056521232769	B	N	D	BDN
CirComPara2	NCLscan	CIRI2	7727	NCI-H23	0.9814814814814816	count ≥ 5	0.9310344827586208	0.913793103448276	4912	1741	6208	0.9419792907026432	B	N	G	BGN
CirComPara2	NCLscan	CIRIquant	6794	NCI-H23	0.9814814814814816	count ≥ 5	0.9310344827586208	0.9830508474576272	4912	1741	4294	0.9740740303738785	B	N	H	BHN
CirComPara2	NCLscan	ecircscreen	6045	NCI-H23	0.9814814814814816	count ≥ 5	0.9310344827586208	0.9666666666666668	4912	1741	1909	0.9679204319302105	B	N	I	BIN
CirComPara2	NCLscan	find_circ	6350	NCI-H23	0.9814814814814816	count ≥ 5	0.9310344827586208	0.9402985074626866	4912	1741	3043	0.959498394155193	B	N	J	BJN
CirComPara2	NCLscan	KNIFE	6309	NCI-H23	0.9814814814814816	count ≥ 5	0.9310344827586208	0.9032258064516128	4912	1741	1879	0.9539532772904802	B	N	K	BKN
CirComPara2	NCLscan	NCLcomparator	5875	NCI-H23	0.9814814814814816	count ≥ 5	0.9310344827586208	0.9393939393939394	4912	1741	1692	0.9624233213869792	B	N	L	BLN
CirComPara2	NCLscan	PFv2	6652	NCI-H23	0.9814814814814816	count ≥ 5	0.9310344827586208	0.2714285714285714	4912	1741	958	0.880567158448084	B	N	M	BMN
CirComPara2	NCLscan	segemehl	6229	NCI-H23	0.9814814814814816	count ≥ 5	0.9310344827586208	0.90625	4912	1741	1148	0.9591517845814378	B	N	O	BNO
CirComPara2	NCLscan	CircSplice	6251	NCI-H23	0.9814814814814816	count ≥ 5	0.9310344827586208	0.8823529411764706	4912	1741	3228	0.9402088215400712	B	N	E	BEN
CirComPara2	NCLcomparator	circtools	6649	NCI-H23	0.9814814814814816	count ≥ 5	0.9393939393939394	0.9523809523809524	4912	1692	4397	0.9633770230079657	B	L	F	BFL
CirComPara2	NCLcomparator	CIRCexplorer3	6931	NCI-H23	0.9814814814814816	count ≥ 5	0.9393939393939394	0.9264705882352942	4912	1692	4747	0.9522022257813871	B	L	A	ABL
CirComPara2	NCLcomparator	circRNA_finder	6207	NCI-H23	0.9814814814814816	count ≥ 5	0.9393939393939394	0.953125	4912	1692	2962	0.9652569341931405	B	L	C	BCL
CirComPara2	NCLcomparator	circseq_cup	7558	NCI-H23	0.9814814814814816	count ≥ 5	0.9393939393939394	0.7297297297297297	4912	1692	2784	0.8992393640881072	B	L	D	BDL
CirComPara2	NCLcomparator	CIRI2	7703	NCI-H23	0.9814814814814816	count ≥ 5	0.9393939393939394	0.913793103448276	4912	1692	6208	0.943125130244964	B	L	G	BGL
CirComPara2	NCLcomparator	CIRIquant	6770	NCI-H23	0.9814814814814816	count ≥ 5	0.9393939393939394	0.9830508474576272	4912	1692	4294	0.975565417643112	B	L	H	BHL
CirComPara2	NCLcomparator	ecircscreen	6021	NCI-H23	0.9814814814814816	count ≥ 5	0.9393939393939394	0.9666666666666668	4912	1692	1909	0.9697942263782743	B	L	I	BIL
CirComPara2	NCLcomparator	find_circ	6326	NCI-H23	0.9814814814814816	count ≥ 5	0.9393939393939394	0.9402985074626866	4912	1692	3043	0.9611091469576591	B	L	J	BJL
CirComPara2	NCLcomparator	KNIFE	6300	NCI-H23	0.9814814814814816	count ≥ 5	0.9393939393939394	0.9032258064516128	4912	1692	1879	0.9557530204897045	B	L	K	BKL
CirComPara2	NCLcomparator	NCLscan	5875	NCI-H23	0.9814814814814816	count ≥ 5	0.9393939393939394	0.9310344827586208	4912	1692	1741	0.9624233213869792	B	L	N	BLN
CirComPara2	NCLcomparator	PFv2	6628	NCI-H23	0.9814814814814816	count ≥ 5	0.9393939393939394	0.2714285714285714	4912	1692	958	0.882110573118243	B	L	M	BLM
CirComPara2	NCLcomparator	Sailfish-cir	5851	NCI-H23	0.9814814814814816	count ≥ 5	0.9393939393939394	NA	4912	1692	NA	NA	B	L	N	BLN
CirComPara2	NCLcomparator	segemehl	6205	NCI-H23	0.9814814814814816	count ≥ 5	0.9393939393939394	0.90625	4912	1692	1148	0.9611540999086149	B	L	O	BLO
CirComPara2	NCLcomparator	CircSplice	6227	NCI-H23	0.9814814814814816	count ≥ 5	0.9393939393939394	0.8823529411764706	4912	1692	3228	0.9416931322832821	B	L	E	BEL
CirComPara2	PFv2	circtools	6469	NCI-H23	0.9814814814814816	count ≥ 5	0.2714285714285714	0.9523809523809524	4912	958	4397	0.9027646494676786	B	M	F	BFM
CirComPara2	PFv2	CIRCexplorer3	6773	NCI-H23	0.9814814814814816	count ≥ 5	0.2714285714285714	0.9264705882352942	4912	958	4747	0.8928154366410992	B	M	A	ABM
CirComPara2	PFv2	circRNA_finder	6043	NCI-H23	0.9814814814814816	count ≥ 5	0.2714285714285714	0.953125	4912	958	2962	0.8949526560762691	B	M	C	BCM
CirComPara2	PFv2	circseq_cup	7385	NCI-H23	0.9814814814814816	count ≥ 5	0.2714285714285714	0.7297297297297297	4912	958	2784	0.8218896667475359	B	M	D	BDM
CirComPara2	PFv2	CIRI2	7542	NCI-H23	0.9814814814814816	count ≥ 5	0.2714285714285714	0.913793103448276	4912	958	6208	0.8903703588899243	B	M	G	BGM
CirComPara2	PFv2	CIRIquant	6606	NCI-H23	0.9814814814814816	count ≥ 5	0.2714285714285714	0.9830508474576272	4912	958	4294	0.9152190030941223	B	M	H	BHM
CirComPara2	PFv2	ecircscreen	5839	NCI-H23	0.9814814814814816	count ≥ 5	0.2714285714285714	0.9666666666666668	4912	958	1909	0.8904013723013594	B	M	I	BIM
CirComPara2	PFv2	find_circ	6160	NCI-H23	0.9814814814814816	count ≥ 5	0.2714285714285714	0.9402985074626866	4912	958	3043	0.8911022065157146	B	M	J	BJM
CirComPara2	PFv2	KNIFE	6757	NCI-H23	0.9814814814814816	count ≥ 5	0.2714285714285714	0.9032258064516128	4912	958	1879	0.8747227898810412	B	M	K	BKM
CirComPara2	PFv2	NCLscan	6652	NCI-H23	0.9814814814814816	count ≥ 5	0.2714285714285714	0.9310344827586208	4912	958	1741	0.880567158448084	B	M	N	BMN
CirComPara2	PFv2	NCLcomparator	6628	NCI-H23	0.9814814814814816	count ≥ 5	0.2714285714285714	0.9393939393939394	4912	958	1692	0.882110573118243	B	M	L	BLM
CirComPara2	PFv2	Sailfish-cir	5690	NCI-H23	0.9814814814814816	count ≥ 5	0.2714285714285714	NA	4912	958	NA	NA	B	M	N	BMN
CirComPara2	PFv2	segemehl	6031	NCI-H23	0.9814814814814816	count ≥ 5	0.2714285714285714	0.90625	4912	958	1148	0.8722485905479636	B	M	O	BMO
CirComPara2	PFv2	CircSplice	6065	NCI-H23	0.9814814814814816	count ≥ 5	0.2714285714285714	0.8823529411764706	4912	958	3228	0.8715432955136574	B	M	E	BEM
CirComPara2	Sailfish-cir	circtools	5720	NCI-H23	0.9814814814814816	count ≥ 5	NA	0.9523809523809524	4912	NA	4397	NA	B	N	F	BFN
CirComPara2	Sailfish-cir	CIRCexplorer3	6003	NCI-H23	0.9814814814814816	count ≥ 5	NA	0.9264705882352942	4912	NA	4747	NA	B	N	A	ABN
CirComPara2	Sailfish-cir	circRNA_finder	5274	NCI-H23	0.9814814814814816	count ≥ 5	NA	0.953125	4912	NA	2962	NA	B	N	C	BCN
CirComPara2	Sailfish-cir	circseq_cup	6625	NCI-H23	0.9814814814814816	count ≥ 5	NA	0.7297297297297297	4912	NA	2784	NA	B	N	D	BDN
CirComPara2	Sailfish-cir	CIRI2	6775	NCI-H23	0.9814814814814816	count ≥ 5	NA	0.913793103448276	4912	NA	6208	NA	B	N	G	BGN
CirComPara2	Sailfish-cir	CIRIquant	5839	NCI-H23	0.9814814814814816	count ≥ 5	NA	0.9830508474576272	4912	NA	4294	NA	B	N	H	BHN
CirComPara2	Sailfish-cir	ecircscreen	5087	NCI-H23	0.9814814814814816	count ≥ 5	NA	0.9666666666666668	4912	NA	1909	NA	B	N	I	BIN
CirComPara2	Sailfish-cir	find_circ	5395	NCI-H23	0.9814814814814816	count ≥ 5	NA	0.9402985074626866	4912	NA	3043	NA	B	N	J	BJN
CirComPara2	Sailfish-cir	KNIFE	5983	NCI-H23	0.9814814814814816	count ≥ 5	NA	0.9032258064516128	4912	NA	1879	NA	B	N	K	BKN
CirComPara2	Sailfish-cir	NCLcomparator	5851	NCI-H23	0.9814814814814816	count ≥ 5	NA	0.9393939393939394	4912	NA	1692	NA	B	N	L	BLN
CirComPara2	Sailfish-cir	PFv2	5690	NCI-H23	0.9814814814814816	count ≥ 5	NA	0.2714285714285714	4912	NA	958	NA	B	N	M	BMN
CirComPara2	Sailfish-cir	segemehl	5267	NCI-H23	0.9814814814814816	count ≥ 5	NA	0.90625	4912	NA	1148	NA	B	N	O	BNO
CirComPara2	Sailfish-cir	CircSplice	5297	NCI-H23	0.9814814814814816	count ≥ 5	NA	0.8823529411764706	4912	NA	3228	NA	B	N	E	BEN
CirComPara2	segemehl	circtools	6041	NCI-H23	0.9814814814814816	count ≥ 5	0.90625	0.9523809523809524	4912	1148	4397	0.9609860461562671	B	O	F	BFO
CirComPara2	segemehl	CIRCexplorer3	6339	NCI-H23	0.9814814814814816	count ≥ 5	0.90625	0.9264705882352942	4912	1148	4747	0.9493261700185046	B	O	A	ABO
CirComPara2	segemehl	circRNA_finder	5603	NCI-H23	0.9814814814814816	count ≥ 5	0.90625	0.953125	4912	1148	2962	0.9625990120856835	B	O	C	BCO
CirComPara2	segemehl	circseq_cup	6927	NCI-H23	0.9814814814814816	count ≥ 5	0.90625	0.7297297297297297	4912	1148	2784	0.8924671646997518	B	O	D	BDO
CirComPara2	segemehl	CIRI2	7098	NCI-H23	0.9814814814814816	count ≥ 5	0.90625	0.913793103448276	4912	1148	6208	0.9401890791688894	B	O	G	BGO
CirComPara2	segemehl	CIRIquant	6164	NCI-H23	0.9814814814814816	count ≥ 5	0.90625	0.9830508474576272	4912	1148	4294	0.9737910349642735	B	O	H	BHO
CirComPara2	segemehl	ecircscreen	5429	NCI-H23	0.9814814814814816	count ≥ 5	0.90625	0.9666666666666668	4912	1148	1909	0.9670948304308827	B	O	I	BIO
CirComPara2	segemehl	find_circ	5723	NCI-H23	0.9814814814814816	count ≥ 5	0.90625	0.9402985074626866	4912	1148	3043	0.9582270015649779	B	O	J	BJO
CirComPara2	segemehl	KNIFE	6336	NCI-H23	0.9814814814814816	count ≥ 5	0.90625	0.9032258064516128	4912	1148	1879	0.9520812857235946	B	O	K	BKO
CirComPara2	segemehl	NCLscan	6229	NCI-H23	0.9814814814814816	count ≥ 5	0.90625	0.9310344827586208	4912	1148	1741	0.9591517845814378	B	O	N	BNO
CirComPara2	segemehl	NCLcomparator	6205	NCI-H23	0.9814814814814816	count ≥ 5	0.90625	0.9393939393939394	4912	1148	1692	0.9611540999086149	B	O	L	BLO
CirComPara2	segemehl	PFv2	6031	NCI-H23	0.9814814814814816	count ≥ 5	0.90625	0.2714285714285714	4912	1148	958	0.8722485905479636	B	O	M	BMO
CirComPara2	segemehl	Sailfish-cir	5267	NCI-H23	0.9814814814814816	count ≥ 5	0.90625	NA	4912	1148	NA	NA	B	O	N	BNO
CirComPara2	segemehl	CircSplice	5631	NCI-H23	0.9814814814814816	count ≥ 5	0.90625	0.8823529411764706	4912	1148	3228	0.9377311941381011	B	O	E	BEO
CirComPara2	CircSplice	circtools	5768	NCI-H23	0.9814814814814816	count ≥ 5	0.8823529411764706	0.9523809523809524	4912	3228	4397	0.9457518847231182	B	E	F	BEF
CirComPara2	CircSplice	CIRCexplorer3	6211	NCI-H23	0.9814814814814816	count ≥ 5	0.8823529411764706	0.9264705882352942	4912	3228	4747	0.9363876940721367	B	E	A	ABE
CirComPara2	CircSplice	circRNA_finder	5376	NCI-H23	0.9814814814814816	count ≥ 5	0.8823529411764706	0.953125	4912	3228	2962	0.945093549014113	B	E	C	BCE
CirComPara2	CircSplice	circseq_cup	6936	NCI-H23	0.9814814814814816	count ≥ 5	0.8823529411764706	0.7297297297297297	4912	3228	2784	0.8880300163605137	B	E	D	BDE
CirComPara2	CircSplice	CIRI2	6846	NCI-H23	0.9814814814814816	count ≥ 5	0.8823529411764706	0.913793103448276	4912	3228	6208	0.9298926622080835	B	E	G	BEG
CirComPara2	CircSplice	CIRIquant	6012	NCI-H23	0.9814814814814816	count ≥ 5	0.8823529411764706	0.9830508474576272	4912	3228	4294	0.9562886175114794	B	E	H	BEH
CirComPara2	CircSplice	ecircscreen	5410	NCI-H23	0.9814814814814816	count ≥ 5	0.8823529411764706	0.9666666666666668	4912	3228	1909	0.9468244599284856	B	E	I	BEI
CirComPara2	CircSplice	find_circ	5662	NCI-H23	0.9814814814814816	count ≥ 5	0.8823529411764706	0.9402985074626866	4912	3228	3043	0.9416615120597014	B	E	J	BEJ
CirComPara2	CircSplice	KNIFE	6352	NCI-H23	0.9814814814814816	count ≥ 5	0.8823529411764706	0.9032258064516128	4912	3228	1879	0.9348671146299297	B	E	K	BEK
CirComPara2	CircSplice	NCLscan	6251	NCI-H23	0.9814814814814816	count ≥ 5	0.8823529411764706	0.9310344827586208	4912	3228	1741	0.9402088215400711	B	E	N	BEN
CirComPara2	CircSplice	NCLcomparator	6227	NCI-H23	0.9814814814814816	count ≥ 5	0.8823529411764706	0.9393939393939394	4912	3228	1692	0.9416931322832821	B	E	L	BEL
CirComPara2	CircSplice	PFv2	6065	NCI-H23	0.9814814814814816	count ≥ 5	0.8823529411764706	0.2714285714285714	4912	3228	958	0.8715432955136574	B	E	M	BEM
CirComPara2	CircSplice	Sailfish-cir	5297	NCI-H23	0.9814814814814816	count ≥ 5	0.8823529411764706	NA	4912	3228	NA	NA	B	E	N	BEN
CirComPara2	CircSplice	segemehl	5631	NCI-H23	0.9814814814814816	count ≥ 5	0.8823529411764706	0.90625	4912	3228	1148	0.9377311941381011	B	E	O	BEO
circRNA_finder	circtools	CIRCexplorer3	5829	NCI-H23	0.953125	count ≥ 5	0.9523809523809524	0.9264705882352942	2962	4397	4747	0.9424030381605807	C	F	A	ACF
circRNA_finder	circtools	CirComPara2	5773	NCI-H23	0.953125	count ≥ 5	0.9523809523809524	0.9814814814814816	2962	4397	4912	0.9642093011699198	C	F	B	BCF
circRNA_finder	circtools	circseq_cup	6175	NCI-H23	0.953125	count ≥ 5	0.9523809523809524	0.7297297297297297	2962	4397	2784	0.8914860362009875	C	F	D	CDF
circRNA_finder	circtools	CIRI2	6595	NCI-H23	0.953125	count ≥ 5	0.9523809523809524	0.913793103448276	2962	4397	6208	0.9348863332959346	C	F	G	CFG
circRNA_finder	circtools	CIRIquant	5451	NCI-H23	0.953125	count ≥ 5	0.9523809523809524	0.9830508474576272	2962	4397	4294	0.9638715898568695	C	F	H	CFH
circRNA_finder	circtools	ecircscreen	4660	NCI-H23	0.953125	count ≥ 5	0.9523809523809524	0.9666666666666668	2962	4397	1909	0.9555612822923731	C	F	I	CFI
circRNA_finder	circtools	find_circ	4967	NCI-H23	0.953125	count ≥ 5	0.9523809523809524	0.9402985074626866	2962	4397	3043	0.9490582249402041	C	F	J	CFJ
circRNA_finder	circtools	KNIFE	5588	NCI-H23	0.953125	count ≥ 5	0.9523809523809524	0.9032258064516128	2962	4397	1879	0.9426214102556429	C	F	K	CFK
circRNA_finder	circtools	NCLscan	5501	NCI-H23	0.953125	count ≥ 5	0.9523809523809524	0.9310344827586208	2962	4397	1741	0.9485391573738249	C	F	N	CFN
circRNA_finder	circtools	NCLcomparator	5476	NCI-H23	0.953125	count ≥ 5	0.9523809523809524	0.9393939393939394	2962	4397	1692	0.9501966460140971	C	F	L	CFL
circRNA_finder	circtools	PFv2	5274	NCI-H23	0.953125	count ≥ 5	0.9523809523809524	0.2714285714285714	2962	4397	958	0.8742099157205265	C	F	M	CFM
circRNA_finder	circtools	Sailfish-cir	4521	NCI-H23	0.953125	count ≥ 5	0.9523809523809524	NA	2962	4397	NA	NA	C	F	N	CFN
circRNA_finder	circtools	segemehl	4860	NCI-H23	0.953125	count ≥ 5	0.9523809523809524	0.90625	2962	4397	1148	0.9464147522768365	C	F	O	CFO
circRNA_finder	circtools	CircSplice	4599	NCI-H23	0.953125	count ≥ 5	0.9523809523809524	0.8823529411764706	2962	4397	3228	0.931237422474421	C	F	E	CEF
circRNA_finder	CIRCexplorer3	circtools	5829	NCI-H23	0.953125	count ≥ 5	0.9264705882352942	0.9523809523809524	2962	4747	4397	0.9424030381605807	C	A	F	ACF
circRNA_finder	CIRCexplorer3	CirComPara2	6224	NCI-H23	0.953125	count ≥ 5	0.9264705882352942	0.9814814814814816	2962	4747	4912	0.9541358980579969	C	A	B	ABC
circRNA_finder	CIRCexplorer3	circseq_cup	6980	NCI-H23	0.953125	count ≥ 5	0.9264705882352942	0.7297297297297297	2962	4747	2784	0.8817954541046897	C	A	D	ACD
circRNA_finder	CIRCexplorer3	CIRI2	6668	NCI-H23	0.953125	count ≥ 5	0.9264705882352942	0.913793103448276	2962	4747	6208	0.9264884471193389	C	A	G	ACG
circRNA_finder	CIRCexplorer3	CIRIquant	5982	NCI-H23	0.953125	count ≥ 5	0.9264705882352942	0.9830508474576272	2962	4747	4294	0.9532893835987664	C	A	H	ACH
circRNA_finder	CIRCexplorer3	ecircscreen	5492	NCI-H23	0.953125	count ≥ 5	0.9264705882352942	0.9666666666666668	2962	4747	1909	0.9426573922873372	C	A	I	ACI
circRNA_finder	CIRCexplorer3	find_circ	5652	NCI-H23	0.953125	count ≥ 5	0.9264705882352942	0.9402985074626866	2962	4747	3043	0.937726980148986	C	A	J	ACJ
circRNA_finder	CIRCexplorer3	KNIFE	6413	NCI-H23	0.953125	count ≥ 5	0.9264705882352942	0.9032258064516128	2962	4747	1879	0.9301495017392075	C	A	K	ACK
circRNA_finder	CIRCexplorer3	NCLscan	6335	NCI-H23	0.953125	count ≥ 5	0.9264705882352942	0.9310344827586208	2962	4747	1741	0.9356659435804973	C	A	N	ACN
circRNA_finder	CIRCexplorer3	NCLcomparator	6310	NCI-H23	0.953125	count ≥ 5	0.9264705882352942	0.9393939393939394	2962	4747	1692	0.9371946258703847	C	A	L	ACL
circRNA_finder	CIRCexplorer3	PFv2	6143	NCI-H23	0.953125	count ≥ 5	0.9264705882352942	0.2714285714285714	2962	4747	958	0.8631753436923402	C	A	M	ACM
circRNA_finder	CIRCexplorer3	Sailfish-cir	5370	NCI-H23	0.953125	count ≥ 5	0.9264705882352942	NA	2962	4747	NA	NA	C	A	N	ACN
circRNA_finder	CIRCexplorer3	segemehl	5708	NCI-H23	0.953125	count ≥ 5	0.9264705882352942	0.90625	2962	4747	1148	0.9327635917751993	C	A	O	ACO
circRNA_finder	CIRCexplorer3	CircSplice	5488	NCI-H23	0.953125	count ≥ 5	0.9264705882352942	0.8823529411764706	2962	4747	3228	0.9206681381064814	C	A	E	ACE
circRNA_finder	CirComPara2	circtools	5773	NCI-H23	0.953125	count ≥ 5	0.9814814814814816	0.9523809523809524	2962	4912	4397	0.9642093011699198	C	B	F	BCF
circRNA_finder	CirComPara2	CIRCexplorer3	6224	NCI-H23	0.953125	count ≥ 5	0.9814814814814816	0.9264705882352942	2962	4912	4747	0.9541358980579969	C	B	A	ABC
circRNA_finder	CirComPara2	circseq_cup	6907	NCI-H23	0.953125	count ≥ 5	0.9814814814814816	0.7297297297297297	2962	4912	2784	0.9078402002819108	C	B	D	BCD
circRNA_finder	CirComPara2	CIRI2	6856	NCI-H23	0.953125	count ≥ 5	0.9814814814814816	0.913793103448276	2962	4912	6208	0.9456768124729396	C	B	G	BCG
circRNA_finder	CirComPara2	CIRIquant	5997	NCI-H23	0.953125	count ≥ 5	0.9814814814814816	0.9830508474576272	2962	4912	4294	0.9751326122633209	C	B	H	BCH
circRNA_finder	CirComPara2	ecircscreen	5390	NCI-H23	0.953125	count ≥ 5	0.9814814814814816	0.9666666666666668	2962	4912	1909	0.970005106174354	C	B	I	BCI
circRNA_finder	CirComPara2	find_circ	5648	NCI-H23	0.953125	count ≥ 5	0.9814814814814816	0.9402985074626866	2962	4912	3043	0.9623084771682691	C	B	J	BCJ
circRNA_finder	CirComPara2	KNIFE	6330	NCI-H23	0.953125	count ≥ 5	0.9814814814814816	0.9032258064516128	2962	4912	1879	0.9577929434389026	C	B	K	BCK
circRNA_finder	CirComPara2	NCLscan	6231	NCI-H23	0.953125	count ≥ 5	0.9814814814814816	0.9310344827586208	2962	4912	1741	0.9636114738970146	C	B	N	BCN
circRNA_finder	CirComPara2	NCLcomparator	6207	NCI-H23	0.953125	count ≥ 5	0.9814814814814816	0.9393939393939394	2962	4912	1692	0.9652569341931405	C	B	L	BCL
circRNA_finder	CirComPara2	PFv2	6043	NCI-H23	0.953125	count ≥ 5	0.9814814814814816	0.2714285714285714	2962	4912	958	0.8949526560762691	C	B	M	BCM
circRNA_finder	CirComPara2	Sailfish-cir	5274	NCI-H23	0.953125	count ≥ 5	0.9814814814814816	NA	2962	4912	NA	NA	C	B	N	BCN
circRNA_finder	CirComPara2	segemehl	5603	NCI-H23	0.953125	count ≥ 5	0.9814814814814816	0.90625	2962	4912	1148	0.9625990120856835	C	B	O	BCO
circRNA_finder	CirComPara2	CircSplice	5376	NCI-H23	0.953125	count ≥ 5	0.9814814814814816	0.8823529411764706	2962	4912	3228	0.945093549014113	C	B	E	BCE
circRNA_finder	circRNA_finder	circRNA_finder	2962	NCI-H23	0.953125	count ≥ 5	0.953125	0.953125	2962	2962	2962	0.953125	C	C	C	C
circRNA_finder	circseq_cup	circtools	6175	NCI-H23	0.953125	count ≥ 5	0.7297297297297297	0.9523809523809524	2962	2784	4397	0.8914860362009875	C	D	F	CDF
circRNA_finder	circseq_cup	CIRCexplorer3	6980	NCI-H23	0.953125	count ≥ 5	0.7297297297297297	0.9264705882352942	2962	2784	4747	0.8817954541046897	C	D	A	ACD
circRNA_finder	circseq_cup	CirComPara2	6907	NCI-H23	0.953125	count ≥ 5	0.7297297297297297	0.9814814814814816	2962	2784	4912	0.9078402002819108	C	D	B	BCD
circRNA_finder	circseq_cup	CIRI2	7893	NCI-H23	0.953125	count ≥ 5	0.7297297297297297	0.913793103448276	2962	2784	6208	0.8806718591077852	C	D	G	CDG
circRNA_finder	circseq_cup	CIRIquant	6409	NCI-H23	0.953125	count ≥ 5	0.7297297297297297	0.9830508474576272	2962	2784	4294	0.9039785016484679	C	D	H	CDH
circRNA_finder	circseq_cup	ecircscreen	5272	NCI-H23	0.953125	count ≥ 5	0.7297297297297297	0.9666666666666668	2962	2784	1909	0.8752567582278555	C	D	I	CDI
circRNA_finder	circseq_cup	find_circ	5718	NCI-H23	0.953125	count ≥ 5	0.7297297297297297	0.9402985074626866	2962	2784	3043	0.8779215127746641	C	D	J	CDJ
circRNA_finder	circseq_cup	KNIFE	6075	NCI-H23	0.953125	count ≥ 5	0.7297297297297297	0.9032258064516128	2962	2784	1879	0.8592636207069047	C	D	K	CDK
circRNA_finder	circseq_cup	NCLscan	5971	NCI-H23	0.953125	count ≥ 5	0.7297297297297297	0.9310344827586208	2962	2784	1741	0.8649198413316851	C	D	N	CDN
circRNA_finder	circseq_cup	NCLcomparator	5938	NCI-H23	0.953125	count ≥ 5	0.7297297297297297	0.9393939393939394	2962	2784	1692	0.8663859052194289	C	D	L	CDL
circRNA_finder	circseq_cup	PFv2	5680	NCI-H23	0.953125	count ≥ 5	0.7297297297297297	0.2714285714285714	2962	2784	958	0.762940392153362	C	D	M	CDM
circRNA_finder	circseq_cup	Sailfish-cir	4915	NCI-H23	0.953125	count ≥ 5	0.7297297297297297	NA	2962	2784	NA	NA	C	D	N	CDN
circRNA_finder	circseq_cup	segemehl	5258	NCI-H23	0.953125	count ≥ 5	0.7297297297297297	0.90625	2962	2784	1148	0.8551057176628325	C	D	O	CDO
circRNA_finder	circseq_cup	CircSplice	5311	NCI-H23	0.953125	count ≥ 5	0.7297297297297297	0.8823529411764706	2962	2784	3228	0.858364064150347	C	D	E	CDE
circRNA_finder	CIRI2	circtools	6595	NCI-H23	0.953125	count ≥ 5	0.913793103448276	0.9523809523809524	2962	6208	4397	0.9348863332959347	C	G	F	CFG
circRNA_finder	CIRI2	CIRCexplorer3	6668	NCI-H23	0.953125	count ≥ 5	0.913793103448276	0.9264705882352942	2962	6208	4747	0.9264884471193389	C	G	A	ACG
circRNA_finder	CIRI2	CirComPara2	6856	NCI-H23	0.953125	count ≥ 5	0.913793103448276	0.9814814814814816	2962	6208	4912	0.9456768124729396	C	G	B	BCG
circRNA_finder	CIRI2	circseq_cup	7893	NCI-H23	0.953125	count ≥ 5	0.913793103448276	0.7297297297297297	2962	6208	2784	0.8806718591077852	C	G	D	CDG
circRNA_finder	CIRI2	CIRIquant	6510	NCI-H23	0.953125	count ≥ 5	0.913793103448276	0.9830508474576272	2962	6208	4294	0.9445338811044228	C	G	H	CGH
circRNA_finder	CIRI2	ecircscreen	6467	NCI-H23	0.953125	count ≥ 5	0.913793103448276	0.9666666666666668	2962	6208	1909	0.933419126534305	C	G	I	CGI
circRNA_finder	CIRI2	find_circ	6575	NCI-H23	0.953125	count ≥ 5	0.913793103448276	0.9402985074626866	2962	6208	3043	0.9299363133067923	C	G	J	CGJ
circRNA_finder	CIRI2	KNIFE	7408	NCI-H23	0.953125	count ≥ 5	0.913793103448276	0.9032258064516128	2962	6208	1879	0.922540060324869	C	G	K	CGK
circRNA_finder	CIRI2	NCLscan	7328	NCI-H23	0.953125	count ≥ 5	0.913793103448276	0.9310344827586208	2962	6208	1741	0.9272215993666628	C	G	N	CGN
circRNA_finder	CIRI2	NCLcomparator	7302	NCI-H23	0.953125	count ≥ 5	0.913793103448276	0.9393939393939394	2962	6208	1692	0.9285065716867469	C	G	L	CGL
circRNA_finder	CIRI2	PFv2	7139	NCI-H23	0.953125	count ≥ 5	0.913793103448276	0.2714285714285714	2962	6208	958	0.8645351903273568	C	G	M	CGM
circRNA_finder	CIRI2	Sailfish-cir	6372	NCI-H23	0.953125	count ≥ 5	0.913793103448276	NA	2962	6208	NA	NA	C	G	N	CGN
circRNA_finder	CIRI2	segemehl	6700	NCI-H23	0.953125	count ≥ 5	0.913793103448276	0.90625	2962	6208	1148	0.9242448959301123	C	G	O	CGO
circRNA_finder	CIRI2	CircSplice	6420	NCI-H23	0.953125	count ≥ 5	0.913793103448276	0.8823529411764706	2962	6208	3228	0.9150039627621024	C	G	E	CEG
circRNA_finder	CIRIquant	circtools	5451	NCI-H23	0.953125	count ≥ 5	0.9830508474576272	0.9523809523809524	2962	4294	4397	0.9638715898568695	C	H	F	CFH
circRNA_finder	CIRIquant	CIRCexplorer3	5982	NCI-H23	0.953125	count ≥ 5	0.9830508474576272	0.9264705882352942	2962	4294	4747	0.9532893835987664	C	H	A	ACH
circRNA_finder	CIRIquant	CirComPara2	5997	NCI-H23	0.953125	count ≥ 5	0.9830508474576272	0.9814814814814816	2962	4294	4912	0.9751326122633209	C	H	B	BCH
circRNA_finder	CIRIquant	circseq_cup	6409	NCI-H23	0.953125	count ≥ 5	0.9830508474576272	0.7297297297297297	2962	4294	2784	0.9039785016484679	C	H	D	CDH
circRNA_finder	CIRIquant	CIRI2	6510	NCI-H23	0.953125	count ≥ 5	0.9830508474576272	0.913793103448276	2962	4294	6208	0.9445338811044228	C	H	G	CGH
circRNA_finder	CIRIquant	ecircscreen	5002	NCI-H23	0.953125	count ≥ 5	0.9830508474576272	0.9666666666666668	2962	4294	1909	0.9699665308946774	C	H	I	CHI
circRNA_finder	CIRIquant	find_circ	5243	NCI-H23	0.953125	count ≥ 5	0.9830508474576272	0.9402985074626866	2962	4294	3043	0.9618123067474519	C	H	J	CHJ
circRNA_finder	CIRIquant	KNIFE	5897	NCI-H23	0.953125	count ≥ 5	0.9830508474576272	0.9032258064516128	2962	4294	1879	0.9569280656054331	C	H	K	CHK
circRNA_finder	CIRIquant	NCLscan	5821	NCI-H23	0.953125	count ≥ 5	0.9830508474576272	0.9310344827586208	2962	4294	1741	0.9631330024970334	C	H	N	CHN
circRNA_finder	CIRIquant	NCLcomparator	5792	NCI-H23	0.953125	count ≥ 5	0.9830508474576272	0.9393939393939394	2962	4294	1692	0.9648894875321409	C	H	L	CHL
circRNA_finder	CIRIquant	PFv2	5597	NCI-H23	0.953125	count ≥ 5	0.9830508474576272	0.2714285714285714	2962	4294	958	0.8892628634540567	C	H	M	CHM
circRNA_finder	CIRIquant	Sailfish-cir	4827	NCI-H23	0.953125	count ≥ 5	0.9830508474576272	NA	2962	4294	NA	NA	C	H	N	CHN
circRNA_finder	CIRIquant	segemehl	5164	NCI-H23	0.953125	count ≥ 5	0.9830508474576272	0.90625	2962	4294	1148	0.9620123261521956	C	H	O	CHO
circRNA_finder	CIRIquant	CircSplice	5000	NCI-H23	0.953125	count ≥ 5	0.9830508474576272	0.8823529411764706	2962	4294	3228	0.9435913661866365	C	H	E	CEH
circRNA_finder	ecircscreen	circtools	4660	NCI-H23	0.953125	count ≥ 5	0.9666666666666668	0.9523809523809524	2962	1909	4397	0.9555612822923731	C	I	F	CFI
circRNA_finder	ecircscreen	CIRCexplorer3	5492	NCI-H23	0.953125	count ≥ 5	0.9666666666666668	0.9264705882352942	2962	1909	4747	0.9426573922873372	C	I	A	ACI
circRNA_finder	ecircscreen	CirComPara2	5390	NCI-H23	0.953125	count ≥ 5	0.9666666666666668	0.9814814814814816	2962	1909	4912	0.970005106174354	C	I	B	BCI
circRNA_finder	ecircscreen	circseq_cup	5272	NCI-H23	0.953125	count ≥ 5	0.9666666666666668	0.7297297297297297	2962	1909	2784	0.8752567582278555	C	I	D	CDI
circRNA_finder	ecircscreen	CIRI2	6467	NCI-H23	0.953125	count ≥ 5	0.9666666666666668	0.913793103448276	2962	1909	6208	0.9334191265343048	C	I	G	CGI
circRNA_finder	ecircscreen	CIRIquant	5002	NCI-H23	0.953125	count ≥ 5	0.9666666666666668	0.9830508474576272	2962	1909	4294	0.9699665308946774	C	I	H	CHI
circRNA_finder	ecircscreen	find_circ	4216	NCI-H23	0.953125	count ≥ 5	0.9666666666666668	0.9402985074626866	2962	1909	3043	0.9514596000600988	C	I	J	CIJ
circRNA_finder	ecircscreen	KNIFE	4601	NCI-H23	0.953125	count ≥ 5	0.9666666666666668	0.9032258064516128	2962	1909	1879	0.94306432696137	C	I	K	CIK
circRNA_finder	ecircscreen	NCLscan	4490	NCI-H23	0.953125	count ≥ 5	0.9666666666666668	0.9310344827586208	2962	1909	1741	0.9512180809360898	C	I	N	CIN
circRNA_finder	ecircscreen	NCLcomparator	4460	NCI-H23	0.953125	count ≥ 5	0.9666666666666668	0.9393939393939394	2962	1909	1692	0.9535239162153303	C	I	L	CIL
circRNA_finder	ecircscreen	PFv2	4194	NCI-H23	0.953125	count ≥ 5	0.9666666666666668	0.2714285714285714	2962	1909	958	0.8455226433513875	C	I	M	CIM
circRNA_finder	ecircscreen	Sailfish-cir	3439	NCI-H23	0.953125	count ≥ 5	0.9666666666666668	NA	2962	1909	NA	NA	C	I	N	CIN
circRNA_finder	ecircscreen	segemehl	3815	NCI-H23	0.953125	count ≥ 5	0.9666666666666668	0.90625	2962	1909	1148	0.9484794677964224	C	I	O	CIO
circRNA_finder	ecircscreen	CircSplice	3765	NCI-H23	0.953125	count ≥ 5	0.9666666666666668	0.8823529411764706	2962	1909	3228	0.9281094222477236	C	I	E	CEI
circRNA_finder	find_circ	circtools	4967	NCI-H23	0.953125	count ≥ 5	0.9402985074626866	0.9523809523809524	2962	3043	4397	0.9490582249402041	C	J	F	CFJ
circRNA_finder	find_circ	CIRCexplorer3	5652	NCI-H23	0.953125	count ≥ 5	0.9402985074626866	0.9264705882352942	2962	3043	4747	0.937726980148986	C	J	A	ACJ
circRNA_finder	find_circ	CirComPara2	5648	NCI-H23	0.953125	count ≥ 5	0.9402985074626866	0.9814814814814816	2962	3043	4912	0.9623084771682691	C	J	B	BCJ
circRNA_finder	find_circ	circseq_cup	5718	NCI-H23	0.953125	count ≥ 5	0.9402985074626866	0.7297297297297297	2962	3043	2784	0.8779215127746641	C	J	D	CDJ
circRNA_finder	find_circ	CIRI2	6575	NCI-H23	0.953125	count ≥ 5	0.9402985074626866	0.913793103448276	2962	3043	6208	0.929936313306792	C	J	G	CGJ
circRNA_finder	find_circ	CIRIquant	5243	NCI-H23	0.953125	count ≥ 5	0.9402985074626866	0.9830508474576272	2962	3043	4294	0.9618123067474519	C	J	H	CHJ
circRNA_finder	find_circ	ecircscreen	4216	NCI-H23	0.953125	count ≥ 5	0.9402985074626866	0.9666666666666668	2962	3043	1909	0.9514596000600988	C	J	I	CIJ
circRNA_finder	find_circ	KNIFE	5103	NCI-H23	0.953125	count ≥ 5	0.9402985074626866	0.9032258064516128	2962	3043	1879	0.9362818237609761	C	J	K	CJK
circRNA_finder	find_circ	NCLscan	5019	NCI-H23	0.953125	count ≥ 5	0.9402985074626866	0.9310344827586208	2962	3043	1741	0.9431210486304821	C	J	N	CJN
circRNA_finder	find_circ	NCLcomparator	4987	NCI-H23	0.953125	count ≥ 5	0.9402985074626866	0.9393939393939394	2962	3043	1692	0.9450356182491232	C	J	L	CJL
circRNA_finder	find_circ	PFv2	4771	NCI-H23	0.953125	count ≥ 5	0.9402985074626866	0.2714285714285714	2962	3043	958	0.8537287346887156	C	J	M	CJM
circRNA_finder	find_circ	Sailfish-cir	4000	NCI-H23	0.953125	count ≥ 5	0.9402985074626866	NA	2962	3043	NA	NA	C	J	N	CJN
circRNA_finder	find_circ	segemehl	4345	NCI-H23	0.953125	count ≥ 5	0.9402985074626866	0.90625	2962	3043	1148	0.9401453387682028	C	J	O	CJO
circRNA_finder	find_circ	CircSplice	4285	NCI-H23	0.953125	count ≥ 5	0.9402985074626866	0.8823529411764706	2962	3043	3228	0.9241546520444711	C	J	E	CEJ
circRNA_finder	KNIFE	circtools	5588	NCI-H23	0.953125	count ≥ 5	0.9032258064516128	0.9523809523809524	2962	1879	4397	0.9426214102556429	C	K	F	CFK
circRNA_finder	KNIFE	CIRCexplorer3	6413	NCI-H23	0.953125	count ≥ 5	0.9032258064516128	0.9264705882352942	2962	1879	4747	0.9301495017392075	C	K	A	ACK
circRNA_finder	KNIFE	CirComPara2	6330	NCI-H23	0.953125	count ≥ 5	0.9032258064516128	0.9814814814814816	2962	1879	4912	0.9577929434389026	C	K	B	BCK
circRNA_finder	KNIFE	circseq_cup	6075	NCI-H23	0.953125	count ≥ 5	0.9032258064516128	0.7297297297297297	2962	1879	2784	0.8592636207069047	C	K	D	CDK
circRNA_finder	KNIFE	CIRI2	7408	NCI-H23	0.953125	count ≥ 5	0.9032258064516128	0.913793103448276	2962	1879	6208	0.922540060324869	C	K	G	CGK
circRNA_finder	KNIFE	CIRIquant	5897	NCI-H23	0.953125	count ≥ 5	0.9032258064516128	0.9830508474576272	2962	1879	4294	0.9569280656054331	C	K	H	CHK
circRNA_finder	KNIFE	ecircscreen	4601	NCI-H23	0.953125	count ≥ 5	0.9032258064516128	0.9666666666666668	2962	1879	1909	0.94306432696137	C	K	I	CIK
circRNA_finder	KNIFE	find_circ	5103	NCI-H23	0.953125	count ≥ 5	0.9032258064516128	0.9402985074626866	2962	1879	3043	0.9362818237609761	C	K	J	CJK
circRNA_finder	KNIFE	NCLscan	4596	NCI-H23	0.953125	count ≥ 5	0.9032258064516128	0.9310344827586208	2962	1879	1741	0.9330368542700304	C	K	N	CKN
circRNA_finder	KNIFE	NCLcomparator	4582	NCI-H23	0.953125	count ≥ 5	0.9032258064516128	0.9393939393939394	2962	1879	1692	0.9352169119511902	C	K	L	CKL
circRNA_finder	KNIFE	PFv2	4983	NCI-H23	0.953125	count ≥ 5	0.9032258064516128	0.2714285714285714	2962	1879	958	0.8243397330145114	C	K	M	CKM
circRNA_finder	KNIFE	Sailfish-cir	4200	NCI-H23	0.953125	count ≥ 5	0.9032258064516128	NA	2962	1879	NA	NA	C	K	N	CKN
circRNA_finder	KNIFE	segemehl	4594	NCI-H23	0.953125	count ≥ 5	0.9032258064516128	0.90625	2962	1879	1148	0.9284843112911305	C	K	O	CKO
circRNA_finder	KNIFE	CircSplice	4617	NCI-H23	0.953125	count ≥ 5	0.9032258064516128	0.8823529411764706	2962	1879	3228	0.913192816264745	C	K	E	CEK
circRNA_finder	NCLscan	circtools	5501	NCI-H23	0.953125	count ≥ 5	0.9310344827586208	0.9523809523809524	2962	1741	4397	0.9485391573738249	C	N	F	CFN
circRNA_finder	NCLscan	CIRCexplorer3	6335	NCI-H23	0.953125	count ≥ 5	0.9310344827586208	0.9264705882352942	2962	1741	4747	0.9356659435804975	C	N	A	ACN
circRNA_finder	NCLscan	CirComPara2	6231	NCI-H23	0.953125	count ≥ 5	0.9310344827586208	0.9814814814814816	2962	1741	4912	0.9636114738970148	C	N	B	BCN
circRNA_finder	NCLscan	circseq_cup	5971	NCI-H23	0.953125	count ≥ 5	0.9310344827586208	0.7297297297297297	2962	1741	2784	0.8649198413316851	C	N	D	CDN
circRNA_finder	NCLscan	CIRI2	7328	NCI-H23	0.953125	count ≥ 5	0.9310344827586208	0.913793103448276	2962	1741	6208	0.9272215993666626	C	N	G	CGN
circRNA_finder	NCLscan	CIRIquant	5821	NCI-H23	0.953125	count ≥ 5	0.9310344827586208	0.9830508474576272	2962	1741	4294	0.9631330024970336	C	N	H	CHN
circRNA_finder	NCLscan	ecircscreen	4490	NCI-H23	0.953125	count ≥ 5	0.9310344827586208	0.9666666666666668	2962	1741	1909	0.9512180809360898	C	N	I	CIN
circRNA_finder	NCLscan	find_circ	5019	NCI-H23	0.953125	count ≥ 5	0.9310344827586208	0.9402985074626866	2962	1741	3043	0.9431210486304821	C	N	J	CJN
circRNA_finder	NCLscan	KNIFE	4596	NCI-H23	0.953125	count ≥ 5	0.9310344827586208	0.9032258064516128	2962	1741	1879	0.9330368542700304	C	N	K	CKN
circRNA_finder	NCLscan	NCLcomparator	4060	NCI-H23	0.953125	count ≥ 5	0.9310344827586208	0.9393939393939394	2962	1741	1692	0.9434780031176395	C	N	L	CLN
circRNA_finder	NCLscan	PFv2	4847	NCI-H23	0.953125	count ≥ 5	0.9310344827586208	0.2714285714285714	2962	1741	958	0.8309690612809274	C	N	M	CMN
circRNA_finder	NCLscan	segemehl	4467	NCI-H23	0.953125	count ≥ 5	0.9310344827586208	0.90625	2962	1741	1148	0.937354688853659	C	N	O	CNO
circRNA_finder	NCLscan	CircSplice	4473	NCI-H23	0.953125	count ≥ 5	0.9310344827586208	0.8823529411764706	2962	1741	3228	0.9194707576094321	C	N	E	CEN
circRNA_finder	NCLcomparator	circtools	5476	NCI-H23	0.953125	count ≥ 5	0.9393939393939394	0.9523809523809524	2962	1692	4397	0.9501966460140971	C	L	F	CFL
circRNA_finder	NCLcomparator	CIRCexplorer3	6310	NCI-H23	0.953125	count ≥ 5	0.9393939393939394	0.9264705882352942	2962	1692	4747	0.9371946258703849	C	L	A	ACL
circRNA_finder	NCLcomparator	CirComPara2	6207	NCI-H23	0.953125	count ≥ 5	0.9393939393939394	0.9814814814814816	2962	1692	4912	0.9652569341931407	C	L	B	BCL
circRNA_finder	NCLcomparator	circseq_cup	5938	NCI-H23	0.953125	count ≥ 5	0.9393939393939394	0.7297297297297297	2962	1692	2784	0.866385905219429	C	L	D	CDL
circRNA_finder	NCLcomparator	CIRI2	7302	NCI-H23	0.953125	count ≥ 5	0.9393939393939394	0.913793103448276	2962	1692	6208	0.9285065716867467	C	L	G	CGL
circRNA_finder	NCLcomparator	CIRIquant	5792	NCI-H23	0.953125	count ≥ 5	0.9393939393939394	0.9830508474576272	2962	1692	4294	0.964889487532141	C	L	H	CHL
circRNA_finder	NCLcomparator	ecircscreen	4460	NCI-H23	0.953125	count ≥ 5	0.9393939393939394	0.9666666666666668	2962	1692	1909	0.9535239162153303	C	L	I	CIL
circRNA_finder	NCLcomparator	find_circ	4987	NCI-H23	0.953125	count ≥ 5	0.9393939393939394	0.9402985074626866	2962	1692	3043	0.9450356182491232	C	L	J	CJL
circRNA_finder	NCLcomparator	KNIFE	4582	NCI-H23	0.953125	count ≥ 5	0.9393939393939394	0.9032258064516128	2962	1692	1879	0.9352169119511904	C	L	K	CKL
circRNA_finder	NCLcomparator	NCLscan	4060	NCI-H23	0.953125	count ≥ 5	0.9393939393939394	0.9310344827586208	2962	1692	1741	0.9434780031176395	C	L	N	CLN
circRNA_finder	NCLcomparator	PFv2	4814	NCI-H23	0.953125	count ≥ 5	0.9393939393939394	0.2714285714285714	2962	1692	958	0.8326157104210828	C	L	M	CLM
circRNA_finder	NCLcomparator	Sailfish-cir	4026	NCI-H23	0.953125	count ≥ 5	0.9393939393939394	NA	2962	1692	NA	NA	C	L	N	CLN
circRNA_finder	NCLcomparator	segemehl	4434	NCI-H23	0.953125	count ≥ 5	0.9393939393939394	0.90625	2962	1692	1148	0.9398458799473537	C	L	O	CLO
circRNA_finder	NCLcomparator	CircSplice	4441	NCI-H23	0.953125	count ≥ 5	0.9393939393939394	0.8823529411764706	2962	1692	3228	0.9211933633052769	C	L	E	CEL
circRNA_finder	PFv2	circtools	5274	NCI-H23	0.953125	count ≥ 5	0.2714285714285714	0.9523809523809524	2962	958	4397	0.8742099157205265	C	M	F	CFM
circRNA_finder	PFv2	CIRCexplorer3	6143	NCI-H23	0.953125	count ≥ 5	0.2714285714285714	0.9264705882352942	2962	958	4747	0.8631753436923403	C	M	A	ACM
circRNA_finder	PFv2	CirComPara2	6043	NCI-H23	0.953125	count ≥ 5	0.2714285714285714	0.9814814814814816	2962	958	4912	0.8949526560762692	C	M	B	BCM
circRNA_finder	PFv2	circseq_cup	5680	NCI-H23	0.953125	count ≥ 5	0.2714285714285714	0.7297297297297297	2962	958	2784	0.7629403921533621	C	M	D	CDM
circRNA_finder	PFv2	CIRI2	7139	NCI-H23	0.953125	count ≥ 5	0.2714285714285714	0.913793103448276	2962	958	6208	0.8645351903273568	C	M	G	CGM
circRNA_finder	PFv2	CIRIquant	5597	NCI-H23	0.953125	count ≥ 5	0.2714285714285714	0.9830508474576272	2962	958	4294	0.8892628634540568	C	M	H	CHM
circRNA_finder	PFv2	ecircscreen	4194	NCI-H23	0.953125	count ≥ 5	0.2714285714285714	0.9666666666666668	2962	958	1909	0.8455226433513875	C	M	I	CIM
circRNA_finder	PFv2	find_circ	4771	NCI-H23	0.953125	count ≥ 5	0.2714285714285714	0.9402985074626866	2962	958	3043	0.8537287346887156	C	M	J	CJM
circRNA_finder	PFv2	KNIFE	4983	NCI-H23	0.953125	count ≥ 5	0.2714285714285714	0.9032258064516128	2962	958	1879	0.8243397330145116	C	M	K	CKM
circRNA_finder	PFv2	NCLscan	4847	NCI-H23	0.953125	count ≥ 5	0.2714285714285714	0.9310344827586208	2962	958	1741	0.8309690612809274	C	M	N	CMN
circRNA_finder	PFv2	NCLcomparator	4814	NCI-H23	0.953125	count ≥ 5	0.2714285714285714	0.9393939393939394	2962	958	1692	0.8326157104210828	C	M	L	CLM
circRNA_finder	PFv2	Sailfish-cir	3755	NCI-H23	0.953125	count ≥ 5	0.2714285714285714	NA	2962	958	NA	NA	C	M	N	CMN
circRNA_finder	PFv2	segemehl	4163	NCI-H23	0.953125	count ≥ 5	0.2714285714285714	0.90625	2962	958	1148	0.8136463736046904	C	M	O	CMO
circRNA_finder	PFv2	CircSplice	4213	NCI-H23	0.953125	count ≥ 5	0.2714285714285714	0.8823529411764706	2962	958	3228	0.829801359197848	C	M	E	CEM
circRNA_finder	Sailfish-cir	circtools	4521	NCI-H23	0.953125	count ≥ 5	NA	0.9523809523809524	2962	NA	4397	NA	C	N	F	CFN
circRNA_finder	Sailfish-cir	CIRCexplorer3	5370	NCI-H23	0.953125	count ≥ 5	NA	0.9264705882352942	2962	NA	4747	NA	C	N	A	ACN
circRNA_finder	Sailfish-cir	CirComPara2	5274	NCI-H23	0.953125	count ≥ 5	NA	0.9814814814814816	2962	NA	4912	NA	C	N	B	BCN
circRNA_finder	Sailfish-cir	circseq_cup	4915	NCI-H23	0.953125	count ≥ 5	NA	0.7297297297297297	2962	NA	2784	NA	C	N	D	CDN
circRNA_finder	Sailfish-cir	CIRI2	6372	NCI-H23	0.953125	count ≥ 5	NA	0.913793103448276	2962	NA	6208	NA	C	N	G	CGN
circRNA_finder	Sailfish-cir	CIRIquant	4827	NCI-H23	0.953125	count ≥ 5	NA	0.9830508474576272	2962	NA	4294	NA	C	N	H	CHN
circRNA_finder	Sailfish-cir	ecircscreen	3439	NCI-H23	0.953125	count ≥ 5	NA	0.9666666666666668	2962	NA	1909	NA	C	N	I	CIN
circRNA_finder	Sailfish-cir	find_circ	4000	NCI-H23	0.953125	count ≥ 5	NA	0.9402985074626866	2962	NA	3043	NA	C	N	J	CJN
circRNA_finder	Sailfish-cir	KNIFE	4200	NCI-H23	0.953125	count ≥ 5	NA	0.9032258064516128	2962	NA	1879	NA	C	N	K	CKN
circRNA_finder	Sailfish-cir	NCLcomparator	4026	NCI-H23	0.953125	count ≥ 5	NA	0.9393939393939394	2962	NA	1692	NA	C	N	L	CLN
circRNA_finder	Sailfish-cir	PFv2	3755	NCI-H23	0.953125	count ≥ 5	NA	0.2714285714285714	2962	NA	958	NA	C	N	M	CMN
circRNA_finder	Sailfish-cir	segemehl	3387	NCI-H23	0.953125	count ≥ 5	NA	0.90625	2962	NA	1148	NA	C	N	O	CNO
circRNA_finder	Sailfish-cir	CircSplice	3427	NCI-H23	0.953125	count ≥ 5	NA	0.8823529411764706	2962	NA	3228	NA	C	N	E	CEN
circRNA_finder	segemehl	circtools	4860	NCI-H23	0.953125	count ≥ 5	0.90625	0.9523809523809524	2962	1148	4397	0.9464147522768365	C	O	F	CFO
circRNA_finder	segemehl	CIRCexplorer3	5708	NCI-H23	0.953125	count ≥ 5	0.90625	0.9264705882352942	2962	1148	4747	0.9327635917751993	C	O	A	ACO
circRNA_finder	segemehl	CirComPara2	5603	NCI-H23	0.953125	count ≥ 5	0.90625	0.9814814814814816	2962	1148	4912	0.9625990120856835	C	O	B	BCO
circRNA_finder	segemehl	circseq_cup	5258	NCI-H23	0.953125	count ≥ 5	0.90625	0.7297297297297297	2962	1148	2784	0.8551057176628325	C	O	D	CDO
circRNA_finder	segemehl	CIRI2	6700	NCI-H23	0.953125	count ≥ 5	0.90625	0.913793103448276	2962	1148	6208	0.9242448959301123	C	O	G	CGO
circRNA_finder	segemehl	CIRIquant	5164	NCI-H23	0.953125	count ≥ 5	0.90625	0.9830508474576272	2962	1148	4294	0.9620123261521956	C	O	H	CHO
circRNA_finder	segemehl	ecircscreen	3815	NCI-H23	0.953125	count ≥ 5	0.90625	0.9666666666666668	2962	1148	1909	0.9484794677964224	C	O	I	CIO
circRNA_finder	segemehl	find_circ	4345	NCI-H23	0.953125	count ≥ 5	0.90625	0.9402985074626866	2962	1148	3043	0.9401453387682028	C	O	J	CJO
circRNA_finder	segemehl	KNIFE	4594	NCI-H23	0.953125	count ≥ 5	0.90625	0.9032258064516128	2962	1148	1879	0.9284843112911305	C	O	K	CKO
circRNA_finder	segemehl	NCLscan	4467	NCI-H23	0.953125	count ≥ 5	0.90625	0.9310344827586208	2962	1148	1741	0.937354688853659	C	O	N	CNO
circRNA_finder	segemehl	NCLcomparator	4434	NCI-H23	0.953125	count ≥ 5	0.90625	0.9393939393939394	2962	1148	1692	0.9398458799473537	C	O	L	CLO
circRNA_finder	segemehl	PFv2	4163	NCI-H23	0.953125	count ≥ 5	0.90625	0.2714285714285714	2962	1148	958	0.8136463736046904	C	O	M	CMO
circRNA_finder	segemehl	Sailfish-cir	3387	NCI-H23	0.953125	count ≥ 5	0.90625	NA	2962	1148	NA	NA	C	O	N	CNO
circRNA_finder	segemehl	CircSplice	3834	NCI-H23	0.953125	count ≥ 5	0.90625	0.8823529411764706	2962	1148	3228	0.9146588367562888	C	O	E	CEO
circRNA_finder	CircSplice	circtools	4599	NCI-H23	0.953125	count ≥ 5	0.8823529411764706	0.9523809523809524	2962	3228	4397	0.931237422474421	C	E	F	CEF
circRNA_finder	CircSplice	CIRCexplorer3	5488	NCI-H23	0.953125	count ≥ 5	0.8823529411764706	0.9264705882352942	2962	3228	4747	0.9206681381064814	C	E	A	ACE
circRNA_finder	CircSplice	CirComPara2	5376	NCI-H23	0.953125	count ≥ 5	0.8823529411764706	0.9814814814814816	2962	3228	4912	0.945093549014113	C	E	B	BCE
circRNA_finder	CircSplice	circseq_cup	5311	NCI-H23	0.953125	count ≥ 5	0.8823529411764706	0.7297297297297297	2962	3228	2784	0.858364064150347	C	E	D	CDE
circRNA_finder	CircSplice	CIRI2	6420	NCI-H23	0.953125	count ≥ 5	0.8823529411764706	0.913793103448276	2962	3228	6208	0.9150039627621024	C	E	G	CEG
circRNA_finder	CircSplice	CIRIquant	5000	NCI-H23	0.953125	count ≥ 5	0.8823529411764706	0.9830508474576272	2962	3228	4294	0.9435913661866365	C	E	H	CEH
circRNA_finder	CircSplice	ecircscreen	3765	NCI-H23	0.953125	count ≥ 5	0.8823529411764706	0.9666666666666668	2962	3228	1909	0.9281094222477236	C	E	I	CEI
circRNA_finder	CircSplice	find_circ	4285	NCI-H23	0.953125	count ≥ 5	0.8823529411764706	0.9402985074626866	2962	3228	3043	0.9241546520444711	C	E	J	CEJ
circRNA_finder	CircSplice	KNIFE	4617	NCI-H23	0.953125	count ≥ 5	0.8823529411764706	0.9032258064516128	2962	3228	1879	0.913192816264745	C	E	K	CEK
circRNA_finder	CircSplice	NCLscan	4473	NCI-H23	0.953125	count ≥ 5	0.8823529411764706	0.9310344827586208	2962	3228	1741	0.9194707576094321	C	E	N	CEN
circRNA_finder	CircSplice	NCLcomparator	4441	NCI-H23	0.953125	count ≥ 5	0.8823529411764706	0.9393939393939394	2962	3228	1692	0.9211933633052769	C	E	L	CEL
circRNA_finder	CircSplice	PFv2	4213	NCI-H23	0.953125	count ≥ 5	0.8823529411764706	0.2714285714285714	2962	3228	958	0.829801359197848	C	E	M	CEM
circRNA_finder	CircSplice	Sailfish-cir	3427	NCI-H23	0.953125	count ≥ 5	0.8823529411764706	NA	2962	3228	NA	NA	C	E	N	CEN
circRNA_finder	CircSplice	segemehl	3834	NCI-H23	0.953125	count ≥ 5	0.8823529411764706	0.90625	2962	3228	1148	0.9146588367562888	C	E	O	CEO
circseq_cup	circtools	CIRCexplorer3	7318	NCI-H23	0.7297297297297297	count ≥ 5	0.9523809523809524	0.9264705882352942	2784	4397	4747	0.8901024897333633	D	F	A	ADF
circseq_cup	circtools	CirComPara2	7285	NCI-H23	0.7297297297297297	count ≥ 5	0.9523809523809524	0.9814814814814816	2784	4397	4912	0.9129433269018153	D	F	B	BDF
circseq_cup	circtools	circRNA_finder	6175	NCI-H23	0.7297297297297297	count ≥ 5	0.9523809523809524	0.953125	2784	4397	2962	0.8914860362009875	D	F	C	CDF
circseq_cup	circtools	CIRI2	8057	NCI-H23	0.7297297297297297	count ≥ 5	0.9523809523809524	0.913793103448276	2784	4397	6208	0.8881928599143709	D	F	G	DFG
circseq_cup	circtools	CIRIquant	6924	NCI-H23	0.7297297297297297	count ≥ 5	0.9523809523809524	0.9830508474576272	2784	4397	4294	0.9098393859842846	D	F	H	DFH
circseq_cup	circtools	ecircscreen	6210	NCI-H23	0.7297297297297297	count ≥ 5	0.9523809523809524	0.9666666666666668	2784	4397	1909	0.8871895799618572	D	F	I	DFI
circseq_cup	circtools	find_circ	6489	NCI-H23	0.7297297297297297	count ≥ 5	0.9523809523809524	0.9402985074626866	2784	4397	3043	0.888156785347767	D	F	J	DFJ
circseq_cup	circtools	KNIFE	7123	NCI-H23	0.7297297297297297	count ≥ 5	0.9523809523809524	0.9032258064516128	2784	4397	1879	0.8737690844932887	D	F	K	DFK
circseq_cup	circtools	NCLscan	7045	NCI-H23	0.7297297297297297	count ≥ 5	0.9523809523809524	0.9310344827586208	2784	4397	1741	0.8787399293509722	D	F	N	DFN
circseq_cup	circtools	NCLcomparator	7020	NCI-H23	0.7297297297297297	count ≥ 5	0.9523809523809524	0.9393939393939394	2784	4397	1692	0.8800452113874857	D	F	L	DFL
circseq_cup	circtools	PFv2	6814	NCI-H23	0.7297297297297297	count ≥ 5	0.9523809523809524	0.2714285714285714	2784	4397	958	0.7960701789673408	D	F	M	DFM
circseq_cup	circtools	Sailfish-cir	6063	NCI-H23	0.7297297297297297	count ≥ 5	0.9523809523809524	NA	2784	4397	NA	NA	D	F	N	DFN
circseq_cup	circtools	segemehl	6370	NCI-H23	0.7297297297297297	count ≥ 5	0.9523809523809524	0.90625	2784	4397	1148	0.8716006261479908	D	F	O	DFO
circseq_cup	circtools	CircSplice	6202	NCI-H23	0.7297297297297297	count ≥ 5	0.9523809523809524	0.8823529411764706	2784	4397	3228	0.871113642934409	D	F	E	DEF
circseq_cup	CIRCexplorer3	circtools	7318	NCI-H23	0.7297297297297297	count ≥ 5	0.9264705882352942	0.9523809523809524	2784	4747	4397	0.8901024897333633	D	A	F	ADF
circseq_cup	CIRCexplorer3	CirComPara2	7609	NCI-H23	0.7297297297297297	count ≥ 5	0.9264705882352942	0.9814814814814816	2784	4747	4912	0.9041678443267337	D	A	B	ABD
circseq_cup	CIRCexplorer3	circRNA_finder	6980	NCI-H23	0.7297297297297297	count ≥ 5	0.9264705882352942	0.953125	2784	4747	2962	0.8817954541046897	D	A	C	ACD
circseq_cup	CIRCexplorer3	CIRI2	8102	NCI-H23	0.7297297297297297	count ≥ 5	0.9264705882352942	0.913793103448276	2784	4747	6208	0.8808756849936245	D	A	G	ADG
circseq_cup	CIRCexplorer3	CIRIquant	7341	NCI-H23	0.7297297297297297	count ≥ 5	0.9264705882352942	0.9830508474576272	2784	4747	4294	0.9006971491673201	D	A	H	ADH
circseq_cup	CIRCexplorer3	ecircscreen	6744	NCI-H23	0.7297297297297297	count ≥ 5	0.9264705882352942	0.9666666666666668	2784	4747	1909	0.876577342858811	D	A	I	ADI
circseq_cup	CIRCexplorer3	find_circ	6937	NCI-H23	0.7297297297297297	count ≥ 5	0.9264705882352942	0.9402985074626866	2784	4747	3043	0.878650634398474	D	A	J	ADJ
circseq_cup	CIRCexplorer3	KNIFE	7578	NCI-H23	0.7297297297297297	count ≥ 5	0.9264705882352942	0.9032258064516128	2784	4747	1879	0.8636221828101052	D	A	K	ADK
circseq_cup	CIRCexplorer3	NCLscan	7505	NCI-H23	0.7297297297297297	count ≥ 5	0.9264705882352942	0.9310344827586208	2784	4747	1741	0.8682543663075138	D	A	N	ADN
circseq_cup	CIRCexplorer3	NCLcomparator	7479	NCI-H23	0.7297297297297297	count ≥ 5	0.9264705882352942	0.9393939393939394	2784	4747	1692	0.869454406958154	D	A	L	ADL
circseq_cup	CIRCexplorer3	PFv2	7288	NCI-H23	0.7297297297297297	count ≥ 5	0.9264705882352942	0.2714285714285714	2784	4747	958	0.7880259184060643	D	A	M	ADM
circseq_cup	CIRCexplorer3	Sailfish-cir	6516	NCI-H23	0.7297297297297297	count ≥ 5	0.9264705882352942	NA	2784	4747	NA	NA	D	A	N	ADN
circseq_cup	CIRCexplorer3	segemehl	6867	NCI-H23	0.7297297297297297	count ≥ 5	0.9264705882352942	0.90625	2784	4747	1148	0.8606865364581759	D	A	O	ADO
circseq_cup	CIRCexplorer3	CircSplice	6984	NCI-H23	0.7297297297297297	count ≥ 5	0.9264705882352942	0.8823529411764706	2784	4747	3228	0.8623253781985459	D	A	E	ADE
circseq_cup	CirComPara2	circtools	7285	NCI-H23	0.7297297297297297	count ≥ 5	0.9814814814814816	0.9523809523809524	2784	4912	4397	0.9129433269018153	D	B	F	BDF
circseq_cup	CirComPara2	CIRCexplorer3	7609	NCI-H23	0.7297297297297297	count ≥ 5	0.9814814814814816	0.9264705882352942	2784	4912	4747	0.9041678443267337	D	B	A	ABD
circseq_cup	CirComPara2	circRNA_finder	6907	NCI-H23	0.7297297297297297	count ≥ 5	0.9814814814814816	0.953125	2784	4912	2962	0.9078402002819108	D	B	C	BCD
circseq_cup	CirComPara2	CIRI2	8299	NCI-H23	0.7297297297297297	count ≥ 5	0.9814814814814816	0.913793103448276	2784	4912	6208	0.9008509918592852	D	B	G	BDG
circseq_cup	CirComPara2	CIRIquant	7389	NCI-H23	0.7297297297297297	count ≥ 5	0.9814814814814816	0.9830508474576272	2784	4912	4294	0.9235884023008888	D	B	H	BDH
circseq_cup	CirComPara2	ecircscreen	6765	NCI-H23	0.7297297297297297	count ≥ 5	0.9814814814814816	0.9666666666666668	2784	4912	1909	0.9055670245987789	D	B	I	BDI
circseq_cup	CirComPara2	find_circ	7017	NCI-H23	0.7297297297297297	count ≥ 5	0.9814814814814816	0.9402985074626866	2784	4912	3043	0.9045472541962529	D	B	J	BDJ
circseq_cup	CirComPara2	KNIFE	7678	NCI-H23	0.7297297297297297	count ≥ 5	0.9814814814814816	0.9032258064516128	2784	4912	1879	0.8929259420289489	D	B	K	BDK
circseq_cup	CirComPara2	NCLscan	7582	NCI-H23	0.7297297297297297	count ≥ 5	0.9814814814814816	0.9310344827586208	2784	4912	1741	0.8979056521232769	D	B	N	BDN
circseq_cup	CirComPara2	NCLcomparator	7558	NCI-H23	0.7297297297297297	count ≥ 5	0.9814814814814816	0.9393939393939394	2784	4912	1692	0.8992393640881072	D	B	L	BDL
circseq_cup	CirComPara2	PFv2	7385	NCI-H23	0.7297297297297297	count ≥ 5	0.9814814814814816	0.2714285714285714	2784	4912	958	0.8218896667475359	D	B	M	BDM
circseq_cup	CirComPara2	Sailfish-cir	6625	NCI-H23	0.7297297297297297	count ≥ 5	0.9814814814814816	NA	2784	4912	NA	NA	D	B	N	BDN
circseq_cup	CirComPara2	segemehl	6927	NCI-H23	0.7297297297297297	count ≥ 5	0.9814814814814816	0.90625	2784	4912	1148	0.8924671646997518	D	B	O	BDO
circseq_cup	CirComPara2	CircSplice	6936	NCI-H23	0.7297297297297297	count ≥ 5	0.9814814814814816	0.8823529411764706	2784	4912	3228	0.8880300163605137	D	B	E	BDE
circseq_cup	circRNA_finder	circtools	6175	NCI-H23	0.7297297297297297	count ≥ 5	0.953125	0.9523809523809524	2784	2962	4397	0.8914860362009875	D	C	F	CDF
circseq_cup	circRNA_finder	CIRCexplorer3	6980	NCI-H23	0.7297297297297297	count ≥ 5	0.953125	0.9264705882352942	2784	2962	4747	0.8817954541046897	D	C	A	ACD
circseq_cup	circRNA_finder	CirComPara2	6907	NCI-H23	0.7297297297297297	count ≥ 5	0.953125	0.9814814814814816	2784	2962	4912	0.9078402002819108	D	C	B	BCD
circseq_cup	circRNA_finder	CIRI2	7893	NCI-H23	0.7297297297297297	count ≥ 5	0.953125	0.913793103448276	2784	2962	6208	0.8806718591077852	D	C	G	CDG
circseq_cup	circRNA_finder	CIRIquant	6409	NCI-H23	0.7297297297297297	count ≥ 5	0.953125	0.9830508474576272	2784	2962	4294	0.9039785016484679	D	C	H	CDH
circseq_cup	circRNA_finder	ecircscreen	5272	NCI-H23	0.7297297297297297	count ≥ 5	0.953125	0.9666666666666668	2784	2962	1909	0.8752567582278555	D	C	I	CDI
circseq_cup	circRNA_finder	find_circ	5718	NCI-H23	0.7297297297297297	count ≥ 5	0.953125	0.9402985074626866	2784	2962	3043	0.8779215127746641	D	C	J	CDJ
circseq_cup	circRNA_finder	KNIFE	6075	NCI-H23	0.7297297297297297	count ≥ 5	0.953125	0.9032258064516128	2784	2962	1879	0.8592636207069047	D	C	K	CDK
circseq_cup	circRNA_finder	NCLscan	5971	NCI-H23	0.7297297297297297	count ≥ 5	0.953125	0.9310344827586208	2784	2962	1741	0.8649198413316851	D	C	N	CDN
circseq_cup	circRNA_finder	NCLcomparator	5938	NCI-H23	0.7297297297297297	count ≥ 5	0.953125	0.9393939393939394	2784	2962	1692	0.8663859052194289	D	C	L	CDL
circseq_cup	circRNA_finder	PFv2	5680	NCI-H23	0.7297297297297297	count ≥ 5	0.953125	0.2714285714285714	2784	2962	958	0.762940392153362	D	C	M	CDM
circseq_cup	circRNA_finder	Sailfish-cir	4915	NCI-H23	0.7297297297297297	count ≥ 5	0.953125	NA	2784	2962	NA	NA	D	C	N	CDN
circseq_cup	circRNA_finder	segemehl	5258	NCI-H23	0.7297297297297297	count ≥ 5	0.953125	0.90625	2784	2962	1148	0.8551057176628325	D	C	O	CDO
circseq_cup	circRNA_finder	CircSplice	5311	NCI-H23	0.7297297297297297	count ≥ 5	0.953125	0.8823529411764706	2784	2962	3228	0.858364064150347	D	C	E	CDE
circseq_cup	circseq_cup	circseq_cup	2784	NCI-H23	0.7297297297297297	count ≥ 5	0.7297297297297297	0.7297297297297297	2784	2784	2784	0.7297297297297297	D	D	D	D
circseq_cup	CIRI2	circtools	8057	NCI-H23	0.7297297297297297	count ≥ 5	0.913793103448276	0.9523809523809524	2784	6208	4397	0.8881928599143709	D	G	F	DFG
circseq_cup	CIRI2	CIRCexplorer3	8102	NCI-H23	0.7297297297297297	count ≥ 5	0.913793103448276	0.9264705882352942	2784	6208	4747	0.8808756849936245	D	G	A	ADG
circseq_cup	CIRI2	CirComPara2	8299	NCI-H23	0.7297297297297297	count ≥ 5	0.913793103448276	0.9814814814814816	2784	6208	4912	0.9008509918592852	D	G	B	BDG
circseq_cup	CIRI2	circRNA_finder	7893	NCI-H23	0.7297297297297297	count ≥ 5	0.913793103448276	0.953125	2784	6208	2962	0.8806718591077852	D	G	C	CDG
circseq_cup	CIRI2	CIRIquant	7929	NCI-H23	0.7297297297297297	count ≥ 5	0.913793103448276	0.9830508474576272	2784	6208	4294	0.8976076691824112	D	G	H	DGH
circseq_cup	CIRI2	ecircscreen	7881	NCI-H23	0.7297297297297297	count ≥ 5	0.913793103448276	0.9666666666666668	2784	6208	1909	0.8760445665939943	D	G	I	DGI
circseq_cup	CIRI2	find_circ	8003	NCI-H23	0.7297297297297297	count ≥ 5	0.913793103448276	0.9402985074626866	2784	6208	3043	0.8779163699196859	D	G	J	DGJ
circseq_cup	CIRI2	KNIFE	8823	NCI-H23	0.7297297297297297	count ≥ 5	0.913793103448276	0.9032258064516128	2784	6208	1879	0.8648290354242522	D	G	K	DGK
circseq_cup	CIRI2	NCLscan	8742	NCI-H23	0.7297297297297297	count ≥ 5	0.913793103448276	0.9310344827586208	2784	6208	1741	0.8688461928870981	D	G	N	DGN
circseq_cup	CIRI2	NCLcomparator	8716	NCI-H23	0.7297297297297297	count ≥ 5	0.913793103448276	0.9393939393939394	2784	6208	1692	0.8698848464272755	D	G	L	DGL
circseq_cup	CIRI2	PFv2	8543	NCI-H23	0.7297297297297297	count ≥ 5	0.913793103448276	0.2714285714285714	2784	6208	958	0.8004445954977926	D	G	M	DGM
circseq_cup	CIRI2	Sailfish-cir	7782	NCI-H23	0.7297297297297297	count ≥ 5	0.913793103448276	NA	2784	6208	NA	NA	D	G	N	DGN
circseq_cup	CIRI2	segemehl	8084	NCI-H23	0.7297297297297297	count ≥ 5	0.913793103448276	0.90625	2784	6208	1148	0.8624033682223339	D	G	O	DGO
circseq_cup	CIRI2	CircSplice	7902	NCI-H23	0.7297297297297297	count ≥ 5	0.913793103448276	0.8823529411764706	2784	6208	3228	0.8635540464723496	D	G	E	DEG
circseq_cup	CIRIquant	circtools	6924	NCI-H23	0.7297297297297297	count ≥ 5	0.9830508474576272	0.9523809523809524	2784	4294	4397	0.9098393859842846	D	H	F	DFH
circseq_cup	CIRIquant	CIRCexplorer3	7341	NCI-H23	0.7297297297297297	count ≥ 5	0.9830508474576272	0.9264705882352942	2784	4294	4747	0.9006971491673201	D	H	A	ADH
circseq_cup	CIRIquant	CirComPara2	7389	NCI-H23	0.7297297297297297	count ≥ 5	0.9830508474576272	0.9814814814814816	2784	4294	4912	0.9235884023008888	D	H	B	BDH
circseq_cup	CIRIquant	circRNA_finder	6409	NCI-H23	0.7297297297297297	count ≥ 5	0.9830508474576272	0.953125	2784	4294	2962	0.9039785016484679	D	H	C	CDH
circseq_cup	CIRIquant	CIRI2	7929	NCI-H23	0.7297297297297297	count ≥ 5	0.9830508474576272	0.913793103448276	2784	4294	6208	0.8976076691824112	D	H	G	DGH
circseq_cup	CIRIquant	ecircscreen	6250	NCI-H23	0.7297297297297297	count ≥ 5	0.9830508474576272	0.9666666666666668	2784	4294	1909	0.9010965364657044	D	H	I	DHI
circseq_cup	CIRIquant	find_circ	6509	NCI-H23	0.7297297297297297	count ≥ 5	0.9830508474576272	0.9402985074626866	2784	4294	3043	0.9005153902538854	D	H	J	DHJ
circseq_cup	CIRIquant	KNIFE	7073	NCI-H23	0.7297297297297297	count ≥ 5	0.9830508474576272	0.9032258064516128	2784	4294	1879	0.8875682926061403	D	H	K	DHK
circseq_cup	CIRIquant	NCLscan	6997	NCI-H23	0.7297297297297297	count ≥ 5	0.9830508474576272	0.9310344827586208	2784	4294	1741	0.8928131240541306	D	H	N	DHN
circseq_cup	CIRIquant	NCLcomparator	6967	NCI-H23	0.7297297297297297	count ≥ 5	0.9830508474576272	0.9393939393939394	2784	4294	1692	0.8942123662491636	D	H	L	DHL
circseq_cup	CIRIquant	PFv2	6736	NCI-H23	0.7297297297297297	count ≥ 5	0.9830508474576272	0.2714285714285714	2784	4294	958	0.8104550121925324	D	H	M	DHM
circseq_cup	CIRIquant	Sailfish-cir	5973	NCI-H23	0.7297297297297297	count ≥ 5	0.9830508474576272	NA	2784	4294	NA	NA	D	H	N	DHN
circseq_cup	CIRIquant	segemehl	6294	NCI-H23	0.7297297297297297	count ≥ 5	0.9830508474576272	0.90625	2784	4294	1148	0.8865989431741573	D	H	O	DHO
circseq_cup	CIRIquant	CircSplice	6509	NCI-H23	0.7297297297297297	count ≥ 5	0.9830508474576272	0.8823529411764706	2784	4294	3228	0.8830800699270586	D	H	E	DEH
circseq_cup	ecircscreen	circtools	6210	NCI-H23	0.7297297297297297	count ≥ 5	0.9666666666666668	0.9523809523809524	2784	1909	4397	0.8871895799618572	D	I	F	DFI
circseq_cup	ecircscreen	CIRCexplorer3	6744	NCI-H23	0.7297297297297297	count ≥ 5	0.9666666666666668	0.9264705882352942	2784	1909	4747	0.876577342858811	D	I	A	ADI
circseq_cup	ecircscreen	CirComPara2	6765	NCI-H23	0.7297297297297297	count ≥ 5	0.9666666666666668	0.9814814814814816	2784	1909	4912	0.9055670245987789	D	I	B	BDI
circseq_cup	ecircscreen	circRNA_finder	5272	NCI-H23	0.7297297297297297	count ≥ 5	0.9666666666666668	0.953125	2784	1909	2962	0.8752567582278555	D	I	C	CDI
circseq_cup	ecircscreen	CIRI2	7881	NCI-H23	0.7297297297297297	count ≥ 5	0.9666666666666668	0.913793103448276	2784	1909	6208	0.8760445665939943	D	I	G	DGI
circseq_cup	ecircscreen	CIRIquant	6250	NCI-H23	0.7297297297297297	count ≥ 5	0.9666666666666668	0.9830508474576272	2784	1909	4294	0.9010965364657044	D	I	H	DHI
circseq_cup	ecircscreen	find_circ	5304	NCI-H23	0.7297297297297297	count ≥ 5	0.9666666666666668	0.9402985074626866	2784	1909	3043	0.8710267053313326	D	I	J	DIJ
circseq_cup	ecircscreen	KNIFE	5406	NCI-H23	0.7297297297297297	count ≥ 5	0.9666666666666668	0.9032258064516128	2784	1909	1879	0.8481581747651878	D	I	K	DIK
circseq_cup	ecircscreen	NCLscan	5343	NCI-H23	0.7297297297297297	count ≥ 5	0.9666666666666668	0.9310344827586208	2784	1909	1741	0.8545019068568531	D	I	N	DIN
circseq_cup	ecircscreen	NCLcomparator	5306	NCI-H23	0.7297297297297297	count ≥ 5	0.9666666666666668	0.9393939393939394	2784	1909	1692	0.8561298010475771	D	I	L	DIL
circseq_cup	ecircscreen	PFv2	4878	NCI-H23	0.7297297297297297	count ≥ 5	0.9666666666666668	0.2714285714285714	2784	1909	958	0.7320762352969041	D	I	M	DIM
circseq_cup	ecircscreen	Sailfish-cir	4112	NCI-H23	0.7297297297297297	count ≥ 5	0.9666666666666668	NA	2784	1909	NA	NA	D	I	N	DIN
circseq_cup	ecircscreen	segemehl	4537	NCI-H23	0.7297297297297297	count ≥ 5	0.9666666666666668	0.90625	2784	1909	1148	0.8418608516066143	D	I	O	DIO
circseq_cup	ecircscreen	CircSplice	5445	NCI-H23	0.7297297297297297	count ≥ 5	0.9666666666666668	0.8823529411764706	2784	1909	3228	0.84903036590732	D	I	E	DEI
circseq_cup	find_circ	circtools	6489	NCI-H23	0.7297297297297297	count ≥ 5	0.9402985074626866	0.9523809523809524	2784	3043	4397	0.888156785347767	D	J	F	DFJ
circseq_cup	find_circ	CIRCexplorer3	6937	NCI-H23	0.7297297297297297	count ≥ 5	0.9402985074626866	0.9264705882352942	2784	3043	4747	0.878650634398474	D	J	A	ADJ
circseq_cup	find_circ	CirComPara2	7017	NCI-H23	0.7297297297297297	count ≥ 5	0.9402985074626866	0.9814814814814816	2784	3043	4912	0.9045472541962529	D	J	B	BDJ
circseq_cup	find_circ	circRNA_finder	5718	NCI-H23	0.7297297297297297	count ≥ 5	0.9402985074626866	0.953125	2784	3043	2962	0.8779215127746641	D	J	C	CDJ
circseq_cup	find_circ	CIRI2	8003	NCI-H23	0.7297297297297297	count ≥ 5	0.9402985074626866	0.913793103448276	2784	3043	6208	0.8779163699196859	D	J	G	DGJ
circseq_cup	find_circ	CIRIquant	6509	NCI-H23	0.7297297297297297	count ≥ 5	0.9402985074626866	0.9830508474576272	2784	3043	4294	0.9005153902538854	D	J	H	DHJ
circseq_cup	find_circ	ecircscreen	5304	NCI-H23	0.7297297297297297	count ≥ 5	0.9402985074626866	0.9666666666666668	2784	3043	1909	0.8710267053313326	D	J	I	DIJ
circseq_cup	find_circ	KNIFE	6076	NCI-H23	0.7297297297297297	count ≥ 5	0.9402985074626866	0.9032258064516128	2784	3043	1879	0.8551852084218925	D	J	K	DJK
circseq_cup	find_circ	NCLscan	6022	NCI-H23	0.7297297297297297	count ≥ 5	0.9402985074626866	0.9310344827586208	2784	3043	1741	0.8607065222329918	D	J	N	DJN
circseq_cup	find_circ	NCLcomparator	5985	NCI-H23	0.7297297297297297	count ≥ 5	0.9402985074626866	0.9393939393939394	2784	3043	1692	0.8621293351816821	D	J	L	DJL
circseq_cup	find_circ	PFv2	5686	NCI-H23	0.7297297297297297	count ≥ 5	0.9402985074626866	0.2714285714285714	2784	3043	958	0.759458289934428	D	J	M	DJM
circseq_cup	find_circ	Sailfish-cir	4921	NCI-H23	0.7297297297297297	count ≥ 5	0.9402985074626866	NA	2784	3043	NA	NA	D	J	N	DJN
circseq_cup	find_circ	segemehl	5276	NCI-H23	0.7297297297297297	count ≥ 5	0.9402985074626866	0.90625	2784	3043	1148	0.850648161401652	D	J	O	DJO
circseq_cup	find_circ	CircSplice	5883	NCI-H23	0.7297297297297297	count ≥ 5	0.9402985074626866	0.8823529411764706	2784	3043	3228	0.854901294300847	D	J	E	DEJ
circseq_cup	KNIFE	circtools	7123	NCI-H23	0.7297297297297297	count ≥ 5	0.9032258064516128	0.9523809523809524	2784	1879	4397	0.8737690844932887	D	K	F	DFK
circseq_cup	KNIFE	CIRCexplorer3	7578	NCI-H23	0.7297297297297297	count ≥ 5	0.9032258064516128	0.9264705882352942	2784	1879	4747	0.8636221828101052	D	K	A	ADK
circseq_cup	KNIFE	CirComPara2	7678	NCI-H23	0.7297297297297297	count ≥ 5	0.9032258064516128	0.9814814814814816	2784	1879	4912	0.8929259420289489	D	K	B	BDK
circseq_cup	KNIFE	circRNA_finder	6075	NCI-H23	0.7297297297297297	count ≥ 5	0.9032258064516128	0.953125	2784	1879	2962	0.8592636207069047	D	K	C	CDK
circseq_cup	KNIFE	CIRI2	8823	NCI-H23	0.7297297297297297	count ≥ 5	0.9032258064516128	0.913793103448276	2784	1879	6208	0.8648290354242522	D	K	G	DGK
circseq_cup	KNIFE	CIRIquant	7073	NCI-H23	0.7297297297297297	count ≥ 5	0.9032258064516128	0.9830508474576272	2784	1879	4294	0.8875682926061403	D	K	H	DHK
circseq_cup	KNIFE	ecircscreen	5406	NCI-H23	0.7297297297297297	count ≥ 5	0.9032258064516128	0.9666666666666668	2784	1879	1909	0.8481581747651878	D	K	I	DIK
circseq_cup	KNIFE	find_circ	6076	NCI-H23	0.7297297297297297	count ≥ 5	0.9032258064516128	0.9402985074626866	2784	1879	3043	0.8551852084218925	D	K	J	DJK
circseq_cup	KNIFE	NCLscan	4877	NCI-H23	0.7297297297297297	count ≥ 5	0.9032258064516128	0.9310344827586208	2784	1879	1741	0.8353622567727838	D	K	N	DKN
circseq_cup	KNIFE	NCLcomparator	4860	NCI-H23	0.7297297297297297	count ≥ 5	0.9032258064516128	0.9393939393939394	2784	1879	1692	0.8368502601643892	D	K	L	DKL
circseq_cup	KNIFE	PFv2	5170	NCI-H23	0.7297297297297297	count ≥ 5	0.9032258064516128	0.2714285714285714	2784	1879	958	0.7096170484466677	D	K	M	DKM
circseq_cup	KNIFE	Sailfish-cir	4362	NCI-H23	0.7297297297297297	count ≥ 5	0.9032258064516128	NA	2784	1879	NA	NA	D	K	N	DKN
circseq_cup	KNIFE	segemehl	4913	NCI-H23	0.7297297297297297	count ≥ 5	0.9032258064516128	0.90625	2784	1879	1148	0.8207027805696349	D	K	O	DKO
circseq_cup	KNIFE	CircSplice	6297	NCI-H23	0.7297297297297297	count ≥ 5	0.9032258064516128	0.8823529411764706	2784	1879	3228	0.8334766381964003	D	K	E	DEK
circseq_cup	NCLscan	circtools	7045	NCI-H23	0.7297297297297297	count ≥ 5	0.9310344827586208	0.9523809523809524	2784	1741	4397	0.8787399293509722	D	N	F	DFN
circseq_cup	NCLscan	CIRCexplorer3	7505	NCI-H23	0.7297297297297297	count ≥ 5	0.9310344827586208	0.9264705882352942	2784	1741	4747	0.8682543663075138	D	N	A	ADN
circseq_cup	NCLscan	CirComPara2	7582	NCI-H23	0.7297297297297297	count ≥ 5	0.9310344827586208	0.9814814814814816	2784	1741	4912	0.8979056521232769	D	N	B	BDN
circseq_cup	NCLscan	circRNA_finder	5971	NCI-H23	0.7297297297297297	count ≥ 5	0.9310344827586208	0.953125	2784	1741	2962	0.8649198413316851	D	N	C	CDN
circseq_cup	NCLscan	CIRI2	8742	NCI-H23	0.7297297297297297	count ≥ 5	0.9310344827586208	0.913793103448276	2784	1741	6208	0.8688461928870981	D	N	G	DGN
circseq_cup	NCLscan	CIRIquant	6997	NCI-H23	0.7297297297297297	count ≥ 5	0.9310344827586208	0.9830508474576272	2784	1741	4294	0.8928131240541306	D	N	H	DHN
circseq_cup	NCLscan	ecircscreen	5343	NCI-H23	0.7297297297297297	count ≥ 5	0.9310344827586208	0.9666666666666668	2784	1741	1909	0.8545019068568531	D	N	I	DIN
circseq_cup	NCLscan	find_circ	6022	NCI-H23	0.7297297297297297	count ≥ 5	0.9310344827586208	0.9402985074626866	2784	1741	3043	0.8607065222329918	D	N	J	DJN
circseq_cup	NCLscan	KNIFE	4877	NCI-H23	0.7297297297297297	count ≥ 5	0.9310344827586208	0.9032258064516128	2784	1741	1879	0.8353622567727838	D	N	K	DKN
circseq_cup	NCLscan	NCLcomparator	4263	NCI-H23	0.7297297297297297	count ≥ 5	0.9310344827586208	0.9393939393939394	2784	1741	1692	0.8431644116945266	D	N	L	DLN
circseq_cup	NCLscan	PFv2	5075	NCI-H23	0.7297297297297297	count ≥ 5	0.9310344827586208	0.2714285714285714	2784	1741	958	0.7135741698848984	D	N	M	DMN
circseq_cup	NCLscan	segemehl	4819	NCI-H23	0.7297297297297297	count ≥ 5	0.9310344827586208	0.90625	2784	1741	1148	0.8272296143222857	D	N	O	DNO
circseq_cup	NCLscan	CircSplice	6190	NCI-H23	0.7297297297297297	count ≥ 5	0.9310344827586208	0.8823529411764706	2784	1741	3228	0.8384798008729489	D	N	E	DEN
circseq_cup	NCLcomparator	circtools	7020	NCI-H23	0.7297297297297297	count ≥ 5	0.9393939393939394	0.9523809523809524	2784	1692	4397	0.8800452113874857	D	L	F	DFL
circseq_cup	NCLcomparator	CIRCexplorer3	7479	NCI-H23	0.7297297297297297	count ≥ 5	0.9393939393939394	0.9264705882352942	2784	1692	4747	0.869454406958154	D	L	A	ADL
circseq_cup	NCLcomparator	CirComPara2	7558	NCI-H23	0.7297297297297297	count ≥ 5	0.9393939393939394	0.9814814814814816	2784	1692	4912	0.8992393640881072	D	L	B	BDL
circseq_cup	NCLcomparator	circRNA_finder	5938	NCI-H23	0.7297297297297297	count ≥ 5	0.9393939393939394	0.953125	2784	1692	2962	0.8663859052194289	D	L	C	CDL
circseq_cup	NCLcomparator	CIRI2	8716	NCI-H23	0.7297297297297297	count ≥ 5	0.9393939393939394	0.913793103448276	2784	1692	6208	0.8698848464272755	D	L	G	DGL
circseq_cup	NCLcomparator	CIRIquant	6967	NCI-H23	0.7297297297297297	count ≥ 5	0.9393939393939394	0.9830508474576272	2784	1692	4294	0.8942123662491636	D	L	H	DHL
circseq_cup	NCLcomparator	ecircscreen	5306	NCI-H23	0.7297297297297297	count ≥ 5	0.9393939393939394	0.9666666666666668	2784	1692	1909	0.8561298010475771	D	L	I	DIL
circseq_cup	NCLcomparator	find_circ	5985	NCI-H23	0.7297297297297297	count ≥ 5	0.9393939393939394	0.9402985074626866	2784	1692	3043	0.8621293351816821	D	L	J	DJL
circseq_cup	NCLcomparator	KNIFE	4860	NCI-H23	0.7297297297297297	count ≥ 5	0.9393939393939394	0.9032258064516128	2784	1692	1879	0.8368502601643892	D	L	K	DKL
circseq_cup	NCLcomparator	NCLscan	4263	NCI-H23	0.7297297297297297	count ≥ 5	0.9393939393939394	0.9310344827586208	2784	1692	1741	0.8431644116945266	D	L	N	DLN
circseq_cup	NCLcomparator	PFv2	5031	NCI-H23	0.7297297297297297	count ≥ 5	0.9393939393939394	0.2714285714285714	2784	1692	958	0.7142161730678477	D	L	M	DLM
circseq_cup	NCLcomparator	Sailfish-cir	4218	NCI-H23	0.7297297297297297	count ≥ 5	0.9393939393939394	NA	2784	1692	NA	NA	D	L	N	DLN
circseq_cup	NCLcomparator	segemehl	4779	NCI-H23	0.7297297297297297	count ≥ 5	0.9393939393939394	0.90625	2784	1692	1148	0.8288401694562789	D	L	O	DLO
circseq_cup	NCLcomparator	CircSplice	6159	NCI-H23	0.7297297297297297	count ≥ 5	0.9393939393939394	0.8823529411764706	2784	1692	3228	0.8397270777699584	D	L	E	DEL
circseq_cup	PFv2	circtools	6814	NCI-H23	0.7297297297297297	count ≥ 5	0.2714285714285714	0.9523809523809524	2784	958	4397	0.7960701789673409	D	M	F	DFM
circseq_cup	PFv2	CIRCexplorer3	7288	NCI-H23	0.7297297297297297	count ≥ 5	0.2714285714285714	0.9264705882352942	2784	958	4747	0.7880259184060643	D	M	A	ADM
circseq_cup	PFv2	CirComPara2	7385	NCI-H23	0.7297297297297297	count ≥ 5	0.2714285714285714	0.9814814814814816	2784	958	4912	0.8218896667475359	D	M	B	BDM
circseq_cup	PFv2	circRNA_finder	5680	NCI-H23	0.7297297297297297	count ≥ 5	0.2714285714285714	0.953125	2784	958	2962	0.7629403921533621	D	M	C	CDM
circseq_cup	PFv2	CIRI2	8543	NCI-H23	0.7297297297297297	count ≥ 5	0.2714285714285714	0.913793103448276	2784	958	6208	0.8004445954977926	D	M	G	DGM
circseq_cup	PFv2	CIRIquant	6736	NCI-H23	0.7297297297297297	count ≥ 5	0.2714285714285714	0.9830508474576272	2784	958	4294	0.8104550121925324	D	M	H	DHM
circseq_cup	PFv2	ecircscreen	4878	NCI-H23	0.7297297297297297	count ≥ 5	0.2714285714285714	0.9666666666666668	2784	958	1909	0.7320762352969044	D	M	I	DIM
circseq_cup	PFv2	find_circ	5686	NCI-H23	0.7297297297297297	count ≥ 5	0.2714285714285714	0.9402985074626866	2784	958	3043	0.7594582899344281	D	M	J	DJM
circseq_cup	PFv2	KNIFE	5170	NCI-H23	0.7297297297297297	count ≥ 5	0.2714285714285714	0.9032258064516128	2784	958	1879	0.7096170484466677	D	M	K	DKM
circseq_cup	PFv2	NCLscan	5075	NCI-H23	0.7297297297297297	count ≥ 5	0.2714285714285714	0.9310344827586208	2784	958	1741	0.7135741698848983	D	M	N	DMN
circseq_cup	PFv2	NCLcomparator	5031	NCI-H23	0.7297297297297297	count ≥ 5	0.2714285714285714	0.9393939393939394	2784	958	1692	0.7142161730678477	D	M	L	DLM
circseq_cup	PFv2	Sailfish-cir	3615	NCI-H23	0.7297297297297297	count ≥ 5	0.2714285714285714	NA	2784	958	NA	NA	D	M	N	DMN
circseq_cup	PFv2	segemehl	4270	NCI-H23	0.7297297297297297	count ≥ 5	0.2714285714285714	0.90625	2784	958	1148	0.6813846910012554	D	M	O	DMO
circseq_cup	PFv2	CircSplice	5935	NCI-H23	0.7297297297297297	count ≥ 5	0.2714285714285714	0.8823529411764706	2784	958	3228	0.7374220133592233	D	M	E	DEM
circseq_cup	Sailfish-cir	circtools	6063	NCI-H23	0.7297297297297297	count ≥ 5	NA	0.9523809523809524	2784	NA	4397	NA	D	N	F	DFN
circseq_cup	Sailfish-cir	CIRCexplorer3	6516	NCI-H23	0.7297297297297297	count ≥ 5	NA	0.9264705882352942	2784	NA	4747	NA	D	N	A	ADN
circseq_cup	Sailfish-cir	CirComPara2	6625	NCI-H23	0.7297297297297297	count ≥ 5	NA	0.9814814814814816	2784	NA	4912	NA	D	N	B	BDN
circseq_cup	Sailfish-cir	circRNA_finder	4915	NCI-H23	0.7297297297297297	count ≥ 5	NA	0.953125	2784	NA	2962	NA	D	N	C	CDN
circseq_cup	Sailfish-cir	CIRI2	7782	NCI-H23	0.7297297297297297	count ≥ 5	NA	0.913793103448276	2784	NA	6208	NA	D	N	G	DGN
circseq_cup	Sailfish-cir	CIRIquant	5973	NCI-H23	0.7297297297297297	count ≥ 5	NA	0.9830508474576272	2784	NA	4294	NA	D	N	H	DHN
circseq_cup	Sailfish-cir	ecircscreen	4112	NCI-H23	0.7297297297297297	count ≥ 5	NA	0.9666666666666668	2784	NA	1909	NA	D	N	I	DIN
circseq_cup	Sailfish-cir	find_circ	4921	NCI-H23	0.7297297297297297	count ≥ 5	NA	0.9402985074626866	2784	NA	3043	NA	D	N	J	DJN
circseq_cup	Sailfish-cir	KNIFE	4362	NCI-H23	0.7297297297297297	count ≥ 5	NA	0.9032258064516128	2784	NA	1879	NA	D	N	K	DKN
circseq_cup	Sailfish-cir	NCLcomparator	4218	NCI-H23	0.7297297297297297	count ≥ 5	NA	0.9393939393939394	2784	NA	1692	NA	D	N	L	DLN
circseq_cup	Sailfish-cir	PFv2	3615	NCI-H23	0.7297297297297297	count ≥ 5	NA	0.2714285714285714	2784	NA	958	NA	D	N	M	DMN
circseq_cup	Sailfish-cir	segemehl	3483	NCI-H23	0.7297297297297297	count ≥ 5	NA	0.90625	2784	NA	1148	NA	D	N	O	DNO
circseq_cup	Sailfish-cir	CircSplice	5166	NCI-H23	0.7297297297297297	count ≥ 5	NA	0.8823529411764706	2784	NA	3228	NA	D	N	E	DEN
circseq_cup	segemehl	circtools	6370	NCI-H23	0.7297297297297297	count ≥ 5	0.90625	0.9523809523809524	2784	1148	4397	0.8716006261479908	D	O	F	DFO
circseq_cup	segemehl	CIRCexplorer3	6867	NCI-H23	0.7297297297297297	count ≥ 5	0.90625	0.9264705882352942	2784	1148	4747	0.8606865364581759	D	O	A	ADO
circseq_cup	segemehl	CirComPara2	6927	NCI-H23	0.7297297297297297	count ≥ 5	0.90625	0.9814814814814816	2784	1148	4912	0.8924671646997518	D	O	B	BDO
circseq_cup	segemehl	circRNA_finder	5258	NCI-H23	0.7297297297297297	count ≥ 5	0.90625	0.953125	2784	1148	2962	0.8551057176628325	D	O	C	CDO
circseq_cup	segemehl	CIRI2	8084	NCI-H23	0.7297297297297297	count ≥ 5	0.90625	0.913793103448276	2784	1148	6208	0.8624033682223339	D	O	G	DGO
circseq_cup	segemehl	CIRIquant	6294	NCI-H23	0.7297297297297297	count ≥ 5	0.90625	0.9830508474576272	2784	1148	4294	0.8865989431741573	D	O	H	DHO
circseq_cup	segemehl	ecircscreen	4537	NCI-H23	0.7297297297297297	count ≥ 5	0.90625	0.9666666666666668	2784	1148	1909	0.8418608516066143	D	O	I	DIO
circseq_cup	segemehl	find_circ	5276	NCI-H23	0.7297297297297297	count ≥ 5	0.90625	0.9402985074626866	2784	1148	3043	0.850648161401652	D	O	J	DJO
circseq_cup	segemehl	KNIFE	4913	NCI-H23	0.7297297297297297	count ≥ 5	0.90625	0.9032258064516128	2784	1148	1879	0.8207027805696349	D	O	K	DKO
circseq_cup	segemehl	NCLscan	4819	NCI-H23	0.7297297297297297	count ≥ 5	0.90625	0.9310344827586208	2784	1148	1741	0.8272296143222857	D	O	N	DNO
circseq_cup	segemehl	NCLcomparator	4779	NCI-H23	0.7297297297297297	count ≥ 5	0.90625	0.9393939393939394	2784	1148	1692	0.8288401694562789	D	O	L	DLO
circseq_cup	segemehl	PFv2	4270	NCI-H23	0.7297297297297297	count ≥ 5	0.90625	0.2714285714285714	2784	1148	958	0.6813846910012554	D	O	M	DMO
circseq_cup	segemehl	Sailfish-cir	3483	NCI-H23	0.7297297297297297	count ≥ 5	0.90625	NA	2784	1148	NA	NA	D	O	N	DNO
circseq_cup	segemehl	CircSplice	5513	NCI-H23	0.7297297297297297	count ≥ 5	0.90625	0.8823529411764706	2784	1148	3228	0.8268404834755886	D	O	E	DEO
circseq_cup	CircSplice	circtools	6202	NCI-H23	0.7297297297297297	count ≥ 5	0.8823529411764706	0.9523809523809524	2784	3228	4397	0.871113642934409	D	E	F	DEF
circseq_cup	CircSplice	CIRCexplorer3	6984	NCI-H23	0.7297297297297297	count ≥ 5	0.8823529411764706	0.9264705882352942	2784	3228	4747	0.8623253781985459	D	E	A	ADE
circseq_cup	CircSplice	CirComPara2	6936	NCI-H23	0.7297297297297297	count ≥ 5	0.8823529411764706	0.9814814814814816	2784	3228	4912	0.8880300163605137	D	E	B	BDE
circseq_cup	CircSplice	circRNA_finder	5311	NCI-H23	0.7297297297297297	count ≥ 5	0.8823529411764706	0.953125	2784	3228	2962	0.858364064150347	D	E	C	CDE
circseq_cup	CircSplice	CIRI2	7902	NCI-H23	0.7297297297297297	count ≥ 5	0.8823529411764706	0.913793103448276	2784	3228	6208	0.8635540464723496	D	E	G	DEG
circseq_cup	CircSplice	CIRIquant	6509	NCI-H23	0.7297297297297297	count ≥ 5	0.8823529411764706	0.9830508474576272	2784	3228	4294	0.8830800699270586	D	E	H	DEH
circseq_cup	CircSplice	ecircscreen	5445	NCI-H23	0.7297297297297297	count ≥ 5	0.8823529411764706	0.9666666666666668	2784	3228	1909	0.84903036590732	D	E	I	DEI
circseq_cup	CircSplice	find_circ	5883	NCI-H23	0.7297297297297297	count ≥ 5	0.8823529411764706	0.9402985074626866	2784	3228	3043	0.854901294300847	D	E	J	DEJ
circseq_cup	CircSplice	KNIFE	6297	NCI-H23	0.7297297297297297	count ≥ 5	0.8823529411764706	0.9032258064516128	2784	3228	1879	0.8334766381964003	D	E	K	DEK
circseq_cup	CircSplice	NCLscan	6190	NCI-H23	0.7297297297297297	count ≥ 5	0.8823529411764706	0.9310344827586208	2784	3228	1741	0.8384798008729489	D	E	N	DEN
circseq_cup	CircSplice	NCLcomparator	6159	NCI-H23	0.7297297297297297	count ≥ 5	0.8823529411764706	0.9393939393939394	2784	3228	1692	0.8397270777699584	D	E	L	DEL
circseq_cup	CircSplice	PFv2	5935	NCI-H23	0.7297297297297297	count ≥ 5	0.8823529411764706	0.2714285714285714	2784	3228	958	0.7374220133592232	D	E	M	DEM
circseq_cup	CircSplice	Sailfish-cir	5166	NCI-H23	0.7297297297297297	count ≥ 5	0.8823529411764706	NA	2784	3228	NA	NA	D	E	N	DEN
circseq_cup	CircSplice	segemehl	5513	NCI-H23	0.7297297297297297	count ≥ 5	0.8823529411764706	0.90625	2784	3228	1148	0.8268404834755886	D	E	O	DEO
CIRI2	circtools	CIRCexplorer3	6803	NCI-H23	0.913793103448276	count ≥ 5	0.9523809523809524	0.9264705882352942	6208	4397	4747	0.9287651456604277	G	F	A	AFG
CIRI2	circtools	CirComPara2	6971	NCI-H23	0.913793103448276	count ≥ 5	0.9523809523809524	0.9814814814814816	6208	4397	4912	0.9461547767521415	G	F	B	BFG
CIRI2	circtools	circRNA_finder	6595	NCI-H23	0.913793103448276	count ≥ 5	0.9523809523809524	0.953125	6208	4397	2962	0.9348863332959346	G	F	C	CFG
CIRI2	circtools	circseq_cup	8057	NCI-H23	0.913793103448276	count ≥ 5	0.9523809523809524	0.7297297297297297	6208	4397	2784	0.8881928599143708	G	F	D	DFG
CIRI2	circtools	CIRIquant	6678	NCI-H23	0.913793103448276	count ≥ 5	0.9523809523809524	0.9830508474576272	6208	4397	4294	0.9451417526551443	G	F	H	FGH
CIRI2	circtools	ecircscreen	6620	NCI-H23	0.913793103448276	count ≥ 5	0.9523809523809524	0.9666666666666668	6208	4397	1909	0.935417396555267	G	F	I	FGI
CIRI2	circtools	find_circ	6741	NCI-H23	0.913793103448276	count ≥ 5	0.9523809523809524	0.9402985074626866	6208	4397	3043	0.9321347444339757	G	F	J	FGJ
CIRI2	circtools	KNIFE	7582	NCI-H23	0.913793103448276	count ≥ 5	0.9523809523809524	0.9032258064516128	6208	4397	1879	0.9257936498036305	G	F	K	FGK
CIRI2	circtools	NCLscan	7515	NCI-H23	0.913793103448276	count ≥ 5	0.9523809523809524	0.9310344827586208	6208	4397	1741	0.9299674119802935	G	F	N	FGN
CIRI2	circtools	NCLcomparator	7491	NCI-H23	0.913793103448276	count ≥ 5	0.9523809523809524	0.9393939393939394	6208	4397	1692	0.9311133755615589	G	F	L	FGL
CIRI2	circtools	PFv2	7311	NCI-H23	0.913793103448276	count ≥ 5	0.9523809523809524	0.2714285714285714	6208	4397	958	0.8752464935790466	G	F	M	FGM
CIRI2	circtools	Sailfish-cir	6563	NCI-H23	0.913793103448276	count ≥ 5	0.9523809523809524	NA	6208	4397	NA	NA	G	F	N	FGN
CIRI2	circtools	segemehl	6887	NCI-H23	0.913793103448276	count ≥ 5	0.9523809523809524	0.90625	6208	4397	1148	0.9274926941058406	G	F	O	FGO
CIRI2	circtools	CircSplice	6590	NCI-H23	0.913793103448276	count ≥ 5	0.9523809523809524	0.8823529411764706	6208	4397	3228	0.9187220362859533	G	F	E	EFG
CIRI2	CIRCexplorer3	circtools	6803	NCI-H23	0.913793103448276	count ≥ 5	0.9264705882352942	0.9523809523809524	6208	4747	4397	0.9287651456604278	G	A	F	AFG
CIRI2	CIRCexplorer3	CirComPara2	6966	NCI-H23	0.913793103448276	count ≥ 5	0.9264705882352942	0.9814814814814816	6208	4747	4912	0.9385403986636967	G	A	B	ABG
CIRI2	CIRCexplorer3	circRNA_finder	6668	NCI-H23	0.913793103448276	count ≥ 5	0.9264705882352942	0.953125	6208	4747	2962	0.9264884471193389	G	A	C	ACG
CIRI2	CIRCexplorer3	circseq_cup	8102	NCI-H23	0.913793103448276	count ≥ 5	0.9264705882352942	0.7297297297297297	6208	4747	2784	0.8808756849936245	G	A	D	ADG
CIRI2	CIRCexplorer3	CIRIquant	6694	NCI-H23	0.913793103448276	count ≥ 5	0.9264705882352942	0.9830508474576272	6208	4747	4294	0.9372420360379624	G	A	H	AGH
CIRI2	CIRCexplorer3	ecircscreen	6645	NCI-H23	0.913793103448276	count ≥ 5	0.9264705882352942	0.9666666666666668	6208	4747	1909	0.9263176411090256	G	A	I	AGI
CIRI2	CIRCexplorer3	find_circ	6766	NCI-H23	0.913793103448276	count ≥ 5	0.9264705882352942	0.9402985074626866	6208	4747	3043	0.9238542525195595	G	A	J	AGJ
CIRI2	CIRCexplorer3	KNIFE	7602	NCI-H23	0.913793103448276	count ≥ 5	0.9264705882352942	0.9032258064516128	6208	4747	1879	0.9169350754934096	G	A	K	AGK
CIRI2	CIRCexplorer3	NCLscan	7524	NCI-H23	0.913793103448276	count ≥ 5	0.9264705882352942	0.9310344827586208	6208	4747	1741	0.9208974876372557	G	A	N	AGN
CIRI2	CIRCexplorer3	NCLcomparator	7499	NCI-H23	0.913793103448276	count ≥ 5	0.9264705882352942	0.9393939393939394	6208	4747	1692	0.9219765963480971	G	A	L	AGL
CIRI2	CIRCexplorer3	PFv2	7339	NCI-H23	0.913793103448276	count ≥ 5	0.9264705882352942	0.2714285714285714	6208	4747	958	0.8671881171819366	G	A	M	AGM
CIRI2	CIRCexplorer3	Sailfish-cir	6570	NCI-H23	0.913793103448276	count ≥ 5	0.9264705882352942	NA	6208	4747	NA	NA	G	A	N	AGN
CIRI2	CIRCexplorer3	segemehl	6903	NCI-H23	0.913793103448276	count ≥ 5	0.9264705882352942	0.90625	6208	4747	1148	0.9180499436965909	G	A	O	AGO
CIRI2	CIRCexplorer3	CircSplice	6659	NCI-H23	0.913793103448276	count ≥ 5	0.9264705882352942	0.8823529411764706	6208	4747	3228	0.9108805445023962	G	A	E	AEG
CIRI2	CirComPara2	circtools	6971	NCI-H23	0.913793103448276	count ≥ 5	0.9814814814814816	0.9523809523809524	6208	4912	4397	0.9461547767521417	G	B	F	BFG
CIRI2	CirComPara2	CIRCexplorer3	6966	NCI-H23	0.913793103448276	count ≥ 5	0.9814814814814816	0.9264705882352942	6208	4912	4747	0.9385403986636967	G	B	A	ABG
CIRI2	CirComPara2	circRNA_finder	6856	NCI-H23	0.913793103448276	count ≥ 5	0.9814814814814816	0.953125	6208	4912	2962	0.9456768124729396	G	B	C	BCG
CIRI2	CirComPara2	circseq_cup	8299	NCI-H23	0.913793103448276	count ≥ 5	0.9814814814814816	0.7297297297297297	6208	4912	2784	0.9008509918592852	G	B	D	BDG
CIRI2	CirComPara2	CIRIquant	6895	NCI-H23	0.913793103448276	count ≥ 5	0.9814814814814816	0.9830508474576272	6208	4912	4294	0.9546571274313601	G	B	H	BGH
CIRI2	CirComPara2	ecircscreen	6844	NCI-H23	0.913793103448276	count ≥ 5	0.9814814814814816	0.9666666666666668	6208	4912	1909	0.9470589676806049	G	B	I	BGI
CIRI2	CirComPara2	find_circ	6961	NCI-H23	0.913793103448276	count ≥ 5	0.9814814814814816	0.9402985074626866	6208	4912	3043	0.9429635657313344	G	B	J	BGJ
CIRI2	CirComPara2	KNIFE	7798	NCI-H23	0.913793103448276	count ≥ 5	0.9814814814814816	0.9032258064516128	6208	4912	1879	0.9378433659178794	G	B	K	BGK
CIRI2	CirComPara2	NCLscan	7727	NCI-H23	0.913793103448276	count ≥ 5	0.9814814814814816	0.9310344827586208	6208	4912	1741	0.9419792907026432	G	B	N	BGN
CIRI2	CirComPara2	NCLcomparator	7703	NCI-H23	0.913793103448276	count ≥ 5	0.9814814814814816	0.9393939393939394	6208	4912	1692	0.9431251302449641	G	B	L	BGL
CIRI2	CirComPara2	PFv2	7542	NCI-H23	0.913793103448276	count ≥ 5	0.9814814814814816	0.2714285714285714	6208	4912	958	0.8903703588899243	G	B	M	BGM
CIRI2	CirComPara2	Sailfish-cir	6775	NCI-H23	0.913793103448276	count ≥ 5	0.9814814814814816	NA	6208	4912	NA	NA	G	B	N	BGN
CIRI2	CirComPara2	segemehl	7098	NCI-H23	0.913793103448276	count ≥ 5	0.9814814814814816	0.90625	6208	4912	1148	0.9401890791688894	G	B	O	BGO
CIRI2	CirComPara2	CircSplice	6846	NCI-H23	0.913793103448276	count ≥ 5	0.9814814814814816	0.8823529411764706	6208	4912	3228	0.9298926622080835	G	B	E	BEG
CIRI2	circRNA_finder	circtools	6595	NCI-H23	0.913793103448276	count ≥ 5	0.953125	0.9523809523809524	6208	2962	4397	0.9348863332959347	G	C	F	CFG
CIRI2	circRNA_finder	CIRCexplorer3	6668	NCI-H23	0.913793103448276	count ≥ 5	0.953125	0.9264705882352942	6208	2962	4747	0.9264884471193389	G	C	A	ACG
CIRI2	circRNA_finder	CirComPara2	6856	NCI-H23	0.913793103448276	count ≥ 5	0.953125	0.9814814814814816	6208	2962	4912	0.9456768124729396	G	C	B	BCG
CIRI2	circRNA_finder	circseq_cup	7893	NCI-H23	0.913793103448276	count ≥ 5	0.953125	0.7297297297297297	6208	2962	2784	0.8806718591077852	G	C	D	CDG
CIRI2	circRNA_finder	CIRIquant	6510	NCI-H23	0.913793103448276	count ≥ 5	0.953125	0.9830508474576272	6208	2962	4294	0.9445338811044228	G	C	H	CGH
CIRI2	circRNA_finder	ecircscreen	6467	NCI-H23	0.913793103448276	count ≥ 5	0.953125	0.9666666666666668	6208	2962	1909	0.933419126534305	G	C	I	CGI
CIRI2	circRNA_finder	find_circ	6575	NCI-H23	0.913793103448276	count ≥ 5	0.953125	0.9402985074626866	6208	2962	3043	0.9299363133067923	G	C	J	CGJ
CIRI2	circRNA_finder	KNIFE	7408	NCI-H23	0.913793103448276	count ≥ 5	0.953125	0.9032258064516128	6208	2962	1879	0.922540060324869	G	C	K	CGK
CIRI2	circRNA_finder	NCLscan	7328	NCI-H23	0.913793103448276	count ≥ 5	0.953125	0.9310344827586208	6208	2962	1741	0.9272215993666628	G	C	N	CGN
CIRI2	circRNA_finder	NCLcomparator	7302	NCI-H23	0.913793103448276	count ≥ 5	0.953125	0.9393939393939394	6208	2962	1692	0.9285065716867469	G	C	L	CGL
CIRI2	circRNA_finder	PFv2	7139	NCI-H23	0.913793103448276	count ≥ 5	0.953125	0.2714285714285714	6208	2962	958	0.8645351903273568	G	C	M	CGM
CIRI2	circRNA_finder	Sailfish-cir	6372	NCI-H23	0.913793103448276	count ≥ 5	0.953125	NA	6208	2962	NA	NA	G	C	N	CGN
CIRI2	circRNA_finder	segemehl	6700	NCI-H23	0.913793103448276	count ≥ 5	0.953125	0.90625	6208	2962	1148	0.9242448959301123	G	C	O	CGO
CIRI2	circRNA_finder	CircSplice	6420	NCI-H23	0.913793103448276	count ≥ 5	0.953125	0.8823529411764706	6208	2962	3228	0.9150039627621024	G	C	E	CEG
CIRI2	circseq_cup	circtools	8057	NCI-H23	0.913793103448276	count ≥ 5	0.7297297297297297	0.9523809523809524	6208	2784	4397	0.8881928599143709	G	D	F	DFG
CIRI2	circseq_cup	CIRCexplorer3	8102	NCI-H23	0.913793103448276	count ≥ 5	0.7297297297297297	0.9264705882352942	6208	2784	4747	0.8808756849936245	G	D	A	ADG
CIRI2	circseq_cup	CirComPara2	8299	NCI-H23	0.913793103448276	count ≥ 5	0.7297297297297297	0.9814814814814816	6208	2784	4912	0.9008509918592852	G	D	B	BDG
CIRI2	circseq_cup	circRNA_finder	7893	NCI-H23	0.913793103448276	count ≥ 5	0.7297297297297297	0.953125	6208	2784	2962	0.8806718591077852	G	D	C	CDG
CIRI2	circseq_cup	CIRIquant	7929	NCI-H23	0.913793103448276	count ≥ 5	0.7297297297297297	0.9830508474576272	6208	2784	4294	0.8976076691824112	G	D	H	DGH
CIRI2	circseq_cup	ecircscreen	7881	NCI-H23	0.913793103448276	count ≥ 5	0.7297297297297297	0.9666666666666668	6208	2784	1909	0.8760445665939943	G	D	I	DGI
CIRI2	circseq_cup	find_circ	8003	NCI-H23	0.913793103448276	count ≥ 5	0.7297297297297297	0.9402985074626866	6208	2784	3043	0.8779163699196859	G	D	J	DGJ
CIRI2	circseq_cup	KNIFE	8823	NCI-H23	0.913793103448276	count ≥ 5	0.7297297297297297	0.9032258064516128	6208	2784	1879	0.8648290354242522	G	D	K	DGK
CIRI2	circseq_cup	NCLscan	8742	NCI-H23	0.913793103448276	count ≥ 5	0.7297297297297297	0.9310344827586208	6208	2784	1741	0.8688461928870981	G	D	N	DGN
CIRI2	circseq_cup	NCLcomparator	8716	NCI-H23	0.913793103448276	count ≥ 5	0.7297297297297297	0.9393939393939394	6208	2784	1692	0.8698848464272755	G	D	L	DGL
CIRI2	circseq_cup	PFv2	8543	NCI-H23	0.913793103448276	count ≥ 5	0.7297297297297297	0.2714285714285714	6208	2784	958	0.8004445954977926	G	D	M	DGM
CIRI2	circseq_cup	Sailfish-cir	7782	NCI-H23	0.913793103448276	count ≥ 5	0.7297297297297297	NA	6208	2784	NA	NA	G	D	N	DGN
CIRI2	circseq_cup	segemehl	8084	NCI-H23	0.913793103448276	count ≥ 5	0.7297297297297297	0.90625	6208	2784	1148	0.8624033682223339	G	D	O	DGO
CIRI2	circseq_cup	CircSplice	7902	NCI-H23	0.913793103448276	count ≥ 5	0.7297297297297297	0.8823529411764706	6208	2784	3228	0.8635540464723496	G	D	E	DEG
CIRI2	CIRI2	CIRI2	6208	NCI-H23	0.913793103448276	count ≥ 5	0.913793103448276	0.913793103448276	6208	6208	6208	0.913793103448276	G	G	G	G
CIRI2	CIRIquant	circtools	6678	NCI-H23	0.913793103448276	count ≥ 5	0.9830508474576272	0.9523809523809524	6208	4294	4397	0.9451417526551444	G	H	F	FGH
CIRI2	CIRIquant	CIRCexplorer3	6694	NCI-H23	0.913793103448276	count ≥ 5	0.9830508474576272	0.9264705882352942	6208	4294	4747	0.9372420360379624	G	H	A	AGH
CIRI2	CIRIquant	CirComPara2	6895	NCI-H23	0.913793103448276	count ≥ 5	0.9830508474576272	0.9814814814814816	6208	4294	4912	0.9546571274313601	G	H	B	BGH
CIRI2	CIRIquant	circRNA_finder	6510	NCI-H23	0.913793103448276	count ≥ 5	0.9830508474576272	0.953125	6208	4294	2962	0.9445338811044228	G	H	C	CGH
CIRI2	CIRIquant	circseq_cup	7929	NCI-H23	0.913793103448276	count ≥ 5	0.9830508474576272	0.7297297297297297	6208	4294	2784	0.8976076691824112	G	H	D	DGH
CIRI2	CIRIquant	ecircscreen	6494	NCI-H23	0.913793103448276	count ≥ 5	0.9830508474576272	0.9666666666666668	6208	4294	1909	0.945887889119057	G	H	I	GHI
CIRI2	CIRIquant	find_circ	6626	NCI-H23	0.913793103448276	count ≥ 5	0.9830508474576272	0.9402985074626866	6208	4294	3043	0.9417036754078186	G	H	J	GHJ
CIRI2	CIRIquant	KNIFE	7413	NCI-H23	0.913793103448276	count ≥ 5	0.9830508474576272	0.9032258064516128	6208	4294	1879	0.9362094512165842	G	H	K	GHK
CIRI2	CIRIquant	NCLscan	7327	NCI-H23	0.913793103448276	count ≥ 5	0.9830508474576272	0.9310344827586208	6208	4294	1741	0.9405357314116399	G	H	N	GHN
CIRI2	CIRIquant	NCLcomparator	7301	NCI-H23	0.913793103448276	count ≥ 5	0.9830508474576272	0.9393939393939394	6208	4294	1692	0.9417338421063224	G	H	L	GHL
CIRI2	CIRIquant	PFv2	7135	NCI-H23	0.913793103448276	count ≥ 5	0.9830508474576272	0.2714285714285714	6208	4294	958	0.8860450695129598	G	H	M	GHM
CIRI2	CIRIquant	Sailfish-cir	6360	NCI-H23	0.913793103448276	count ≥ 5	0.9830508474576272	NA	6208	4294	NA	NA	G	H	N	GHN
CIRI2	CIRIquant	segemehl	6708	NCI-H23	0.913793103448276	count ≥ 5	0.9830508474576272	0.90625	6208	4294	1148	0.9385770751236008	G	H	O	GHO
CIRI2	CIRIquant	CircSplice	6511	NCI-H23	0.913793103448276	count ≥ 5	0.9830508474576272	0.8823529411764706	6208	4294	3228	0.9280614143705459	G	H	E	EGH
CIRI2	ecircscreen	circtools	6620	NCI-H23	0.913793103448276	count ≥ 5	0.9666666666666668	0.9523809523809524	6208	1909	4397	0.9354173965552671	G	I	F	FGI
CIRI2	ecircscreen	CIRCexplorer3	6645	NCI-H23	0.913793103448276	count ≥ 5	0.9666666666666668	0.9264705882352942	6208	1909	4747	0.9263176411090256	G	I	A	AGI
CIRI2	ecircscreen	CirComPara2	6844	NCI-H23	0.913793103448276	count ≥ 5	0.9666666666666668	0.9814814814814816	6208	1909	4912	0.9470589676806049	G	I	B	BGI
CIRI2	ecircscreen	circRNA_finder	6467	NCI-H23	0.913793103448276	count ≥ 5	0.9666666666666668	0.953125	6208	1909	2962	0.9334191265343048	G	I	C	CGI
CIRI2	ecircscreen	circseq_cup	7881	NCI-H23	0.913793103448276	count ≥ 5	0.9666666666666668	0.7297297297297297	6208	1909	2784	0.8760445665939943	G	I	D	DGI
CIRI2	ecircscreen	CIRIquant	6494	NCI-H23	0.913793103448276	count ≥ 5	0.9666666666666668	0.9830508474576272	6208	1909	4294	0.945887889119057	G	I	H	GHI
CIRI2	ecircscreen	find_circ	6557	NCI-H23	0.913793103448276	count ≥ 5	0.9666666666666668	0.9402985074626866	6208	1909	3043	0.9300647500970001	G	I	J	GIJ
CIRI2	ecircscreen	KNIFE	7379	NCI-H23	0.913793103448276	count ≥ 5	0.9666666666666668	0.9032258064516128	6208	1909	1879	0.921904316046033	G	I	K	GIK
CIRI2	ecircscreen	NCLscan	7308	NCI-H23	0.913793103448276	count ≥ 5	0.9666666666666668	0.9310344827586208	6208	1909	1741	0.927077022454486	G	I	N	GIN
CIRI2	ecircscreen	NCLcomparator	7282	NCI-H23	0.913793103448276	count ≥ 5	0.9666666666666668	0.9393939393939394	6208	1909	1692	0.928499214836182	G	I	L	GIL
CIRI2	ecircscreen	PFv2	7093	NCI-H23	0.913793103448276	count ≥ 5	0.9666666666666668	0.2714285714285714	6208	1909	958	0.8571044434492712	G	I	M	GIM
CIRI2	ecircscreen	Sailfish-cir	6345	NCI-H23	0.913793103448276	count ≥ 5	0.9666666666666668	NA	6208	1909	NA	NA	G	I	N	GIN
CIRI2	ecircscreen	segemehl	6677	NCI-H23	0.913793103448276	count ≥ 5	0.9666666666666668	0.90625	6208	1909	1148	0.9237527526037306	G	I	O	GIO
CIRI2	ecircscreen	CircSplice	6467	NCI-H23	0.913793103448276	count ≥ 5	0.9666666666666668	0.8823529411764706	6208	1909	3228	0.9137443408542274	G	I	E	EGI
CIRI2	find_circ	circtools	6741	NCI-H23	0.913793103448276	count ≥ 5	0.9402985074626866	0.9523809523809524	6208	3043	4397	0.9321347444339757	G	J	F	FGJ
CIRI2	find_circ	CIRCexplorer3	6766	NCI-H23	0.913793103448276	count ≥ 5	0.9402985074626866	0.9264705882352942	6208	3043	4747	0.9238542525195594	G	J	A	AGJ
CIRI2	find_circ	CirComPara2	6961	NCI-H23	0.913793103448276	count ≥ 5	0.9402985074626866	0.9814814814814816	6208	3043	4912	0.9429635657313343	G	J	B	BGJ
CIRI2	find_circ	circRNA_finder	6575	NCI-H23	0.913793103448276	count ≥ 5	0.9402985074626866	0.953125	6208	3043	2962	0.929936313306792	G	J	C	CGJ
CIRI2	find_circ	circseq_cup	8003	NCI-H23	0.913793103448276	count ≥ 5	0.9402985074626866	0.7297297297297297	6208	3043	2784	0.8779163699196858	G	J	D	DGJ
CIRI2	find_circ	CIRIquant	6626	NCI-H23	0.913793103448276	count ≥ 5	0.9402985074626866	0.9830508474576272	6208	3043	4294	0.9417036754078185	G	J	H	GHJ
CIRI2	find_circ	ecircscreen	6557	NCI-H23	0.913793103448276	count ≥ 5	0.9402985074626866	0.9666666666666668	6208	3043	1909	0.9300647500969998	G	J	I	GIJ
CIRI2	find_circ	KNIFE	7513	NCI-H23	0.913793103448276	count ≥ 5	0.9402985074626866	0.9032258064516128	6208	3043	1879	0.9192558162388528	G	J	K	GJK
CIRI2	find_circ	NCLscan	7433	NCI-H23	0.913793103448276	count ≥ 5	0.9402985074626866	0.9310344827586208	6208	3043	1741	0.9238616247178504	G	J	N	GJN
CIRI2	find_circ	NCLcomparator	7406	NCI-H23	0.913793103448276	count ≥ 5	0.9402985074626866	0.9393939393939394	6208	3043	1692	0.9251220405620395	G	J	L	GJL
CIRI2	find_circ	PFv2	7242	NCI-H23	0.913793103448276	count ≥ 5	0.9402985074626866	0.2714285714285714	6208	3043	958	0.8614148805803138	G	J	M	GJM
CIRI2	find_circ	Sailfish-cir	6476	NCI-H23	0.913793103448276	count ≥ 5	0.9402985074626866	NA	6208	3043	NA	NA	G	J	N	GJN
CIRI2	find_circ	segemehl	6806	NCI-H23	0.913793103448276	count ≥ 5	0.9402985074626866	0.90625	6208	3043	1148	0.9207165058578567	G	J	O	GJO
CIRI2	find_circ	CircSplice	6583	NCI-H23	0.913793103448276	count ≥ 5	0.9402985074626866	0.8823529411764706	6208	3043	3228	0.9121236668429761	G	J	E	EGJ
CIRI2	KNIFE	circtools	7582	NCI-H23	0.913793103448276	count ≥ 5	0.9032258064516128	0.9523809523809524	6208	1879	4397	0.9257936498036308	G	K	F	FGK
CIRI2	KNIFE	CIRCexplorer3	7602	NCI-H23	0.913793103448276	count ≥ 5	0.9032258064516128	0.9264705882352942	6208	1879	4747	0.9169350754934096	G	K	A	AGK
CIRI2	KNIFE	CirComPara2	7798	NCI-H23	0.913793103448276	count ≥ 5	0.9032258064516128	0.9814814814814816	6208	1879	4912	0.9378433659178794	G	K	B	BGK
CIRI2	KNIFE	circRNA_finder	7408	NCI-H23	0.913793103448276	count ≥ 5	0.9032258064516128	0.953125	6208	1879	2962	0.922540060324869	G	K	C	CGK
CIRI2	KNIFE	circseq_cup	8823	NCI-H23	0.913793103448276	count ≥ 5	0.9032258064516128	0.7297297297297297	6208	1879	2784	0.8648290354242522	G	K	D	DGK
CIRI2	KNIFE	CIRIquant	7413	NCI-H23	0.913793103448276	count ≥ 5	0.9032258064516128	0.9830508474576272	6208	1879	4294	0.9362094512165842	G	K	H	GHK
CIRI2	KNIFE	ecircscreen	7379	NCI-H23	0.913793103448276	count ≥ 5	0.9032258064516128	0.9666666666666668	6208	1879	1909	0.921904316046033	G	K	I	GIK
CIRI2	KNIFE	find_circ	7513	NCI-H23	0.913793103448276	count ≥ 5	0.9032258064516128	0.9402985074626866	6208	1879	3043	0.919255816238853	G	K	J	GJK
CIRI2	KNIFE	NCLscan	7584	NCI-H23	0.913793103448276	count ≥ 5	0.9032258064516128	0.9310344827586208	6208	1879	1741	0.9148270157725109	G	K	N	GKN
CIRI2	KNIFE	NCLcomparator	7573	NCI-H23	0.913793103448276	count ≥ 5	0.9032258064516128	0.9393939393939394	6208	1879	1692	0.916192189588304	G	K	L	GKL
CIRI2	KNIFE	PFv2	8032	NCI-H23	0.913793103448276	count ≥ 5	0.9032258064516128	0.2714285714285714	6208	1879	958	0.843561906905257	G	K	M	GKM
CIRI2	KNIFE	Sailfish-cir	7263	NCI-H23	0.913793103448276	count ≥ 5	0.9032258064516128	NA	6208	1879	NA	NA	G	K	N	GKN
CIRI2	KNIFE	segemehl	7607	NCI-H23	0.913793103448276	count ≥ 5	0.9032258064516128	0.90625	6208	1879	1148	0.9107053466734681	G	K	O	GKO
CIRI2	KNIFE	CircSplice	7409	NCI-H23	0.913793103448276	count ≥ 5	0.9032258064516128	0.8823529411764706	6208	1879	3228	0.9030688617452165	G	K	E	EGK
CIRI2	NCLscan	circtools	7515	NCI-H23	0.913793103448276	count ≥ 5	0.9310344827586208	0.9523809523809524	6208	1741	4397	0.9299674119802936	G	N	F	FGN
CIRI2	NCLscan	CIRCexplorer3	7524	NCI-H23	0.913793103448276	count ≥ 5	0.9310344827586208	0.9264705882352942	6208	1741	4747	0.9208974876372557	G	N	A	AGN
CIRI2	NCLscan	CirComPara2	7727	NCI-H23	0.913793103448276	count ≥ 5	0.9310344827586208	0.9814814814814816	6208	1741	4912	0.9419792907026432	G	N	B	BGN
CIRI2	NCLscan	circRNA_finder	7328	NCI-H23	0.913793103448276	count ≥ 5	0.9310344827586208	0.953125	6208	1741	2962	0.9272215993666626	G	N	C	CGN
CIRI2	NCLscan	circseq_cup	8742	NCI-H23	0.913793103448276	count ≥ 5	0.9310344827586208	0.7297297297297297	6208	1741	2784	0.8688461928870981	G	N	D	DGN
CIRI2	NCLscan	CIRIquant	7327	NCI-H23	0.913793103448276	count ≥ 5	0.9310344827586208	0.9830508474576272	6208	1741	4294	0.9405357314116399	G	N	H	GHN
CIRI2	NCLscan	ecircscreen	7308	NCI-H23	0.913793103448276	count ≥ 5	0.9310344827586208	0.9666666666666668	6208	1741	1909	0.9270770224544862	G	N	I	GIN
CIRI2	NCLscan	find_circ	7433	NCI-H23	0.913793103448276	count ≥ 5	0.9310344827586208	0.9402985074626866	6208	1741	3043	0.9238616247178505	G	N	J	GJN
CIRI2	NCLscan	KNIFE	7584	NCI-H23	0.913793103448276	count ≥ 5	0.9310344827586208	0.9032258064516128	6208	1741	1879	0.9148270157725109	G	N	K	GKN
CIRI2	NCLscan	NCLcomparator	7176	NCI-H23	0.913793103448276	count ≥ 5	0.9310344827586208	0.9393939393939394	6208	1741	1692	0.9213995608488955	G	N	L	GLN
CIRI2	NCLscan	PFv2	7951	NCI-H23	0.913793103448276	count ≥ 5	0.9310344827586208	0.2714285714285714	6208	1741	958	0.8480731101513672	G	N	M	GMN
CIRI2	NCLscan	segemehl	7524	NCI-H23	0.913793103448276	count ≥ 5	0.9310344827586208	0.90625	6208	1741	1148	0.9161408838836601	G	N	O	GNO
CIRI2	NCLscan	CircSplice	7332	NCI-H23	0.913793103448276	count ≥ 5	0.9310344827586208	0.8823529411764706	6208	1741	3228	0.9073985787606068	G	N	E	EGN
CIRI2	NCLcomparator	circtools	7491	NCI-H23	0.913793103448276	count ≥ 5	0.9393939393939394	0.9523809523809524	6208	1692	4397	0.9311133755615589	G	L	F	FGL
CIRI2	NCLcomparator	CIRCexplorer3	7499	NCI-H23	0.913793103448276	count ≥ 5	0.9393939393939394	0.9264705882352942	6208	1692	4747	0.921976596348097	G	L	A	AGL
CIRI2	NCLcomparator	CirComPara2	7703	NCI-H23	0.913793103448276	count ≥ 5	0.9393939393939394	0.9814814814814816	6208	1692	4912	0.943125130244964	G	L	B	BGL
CIRI2	NCLcomparator	circRNA_finder	7302	NCI-H23	0.913793103448276	count ≥ 5	0.9393939393939394	0.953125	6208	1692	2962	0.9285065716867467	G	L	C	CGL
CIRI2	NCLcomparator	circseq_cup	8716	NCI-H23	0.913793103448276	count ≥ 5	0.9393939393939394	0.7297297297297297	6208	1692	2784	0.8698848464272753	G	L	D	DGL
CIRI2	NCLcomparator	CIRIquant	7301	NCI-H23	0.913793103448276	count ≥ 5	0.9393939393939394	0.9830508474576272	6208	1692	4294	0.9417338421063222	G	L	H	GHL
CIRI2	NCLcomparator	ecircscreen	7282	NCI-H23	0.913793103448276	count ≥ 5	0.9393939393939394	0.9666666666666668	6208	1692	1909	0.928499214836182	G	L	I	GIL
CIRI2	NCLcomparator	find_circ	7406	NCI-H23	0.913793103448276	count ≥ 5	0.9393939393939394	0.9402985074626866	6208	1692	3043	0.9251220405620395	G	L	J	GJL
CIRI2	NCLcomparator	KNIFE	7573	NCI-H23	0.913793103448276	count ≥ 5	0.9393939393939394	0.9032258064516128	6208	1692	1879	0.9161921895883037	G	L	K	GKL
CIRI2	NCLcomparator	NCLscan	7176	NCI-H23	0.913793103448276	count ≥ 5	0.9393939393939394	0.9310344827586208	6208	1692	1741	0.9213995608488955	G	L	N	GLN
CIRI2	NCLcomparator	PFv2	7924	NCI-H23	0.913793103448276	count ≥ 5	0.9393939393939394	0.2714285714285714	6208	1692	958	0.8492109621912411	G	L	M	GLM
CIRI2	NCLcomparator	Sailfish-cir	7149	NCI-H23	0.913793103448276	count ≥ 5	0.9393939393939394	NA	6208	1692	NA	NA	G	L	N	GLN
CIRI2	NCLcomparator	segemehl	7497	NCI-H23	0.913793103448276	count ≥ 5	0.9393939393939394	0.90625	6208	1692	1148	0.91762346724817	G	L	O	GLO
CIRI2	NCLcomparator	CircSplice	7306	NCI-H23	0.913793103448276	count ≥ 5	0.9393939393939394	0.8823529411764706	6208	1692	3228	0.9085655486861152	G	L	E	EGL
CIRI2	PFv2	circtools	7311	NCI-H23	0.913793103448276	count ≥ 5	0.2714285714285714	0.9523809523809524	6208	958	4397	0.8752464935790466	G	M	F	FGM
CIRI2	PFv2	CIRCexplorer3	7339	NCI-H23	0.913793103448276	count ≥ 5	0.2714285714285714	0.9264705882352942	6208	958	4747	0.8671881171819366	G	M	A	AGM
CIRI2	PFv2	CirComPara2	7542	NCI-H23	0.913793103448276	count ≥ 5	0.2714285714285714	0.9814814814814816	6208	958	4912	0.8903703588899243	G	M	B	BGM
CIRI2	PFv2	circRNA_finder	7139	NCI-H23	0.913793103448276	count ≥ 5	0.2714285714285714	0.953125	6208	958	2962	0.8645351903273568	G	M	C	CGM
CIRI2	PFv2	circseq_cup	8543	NCI-H23	0.913793103448276	count ≥ 5	0.2714285714285714	0.7297297297297297	6208	958	2784	0.8004445954977926	G	M	D	DGM
CIRI2	PFv2	CIRIquant	7135	NCI-H23	0.913793103448276	count ≥ 5	0.2714285714285714	0.9830508474576272	6208	958	4294	0.8860450695129598	G	M	H	GHM
CIRI2	PFv2	ecircscreen	7093	NCI-H23	0.913793103448276	count ≥ 5	0.2714285714285714	0.9666666666666668	6208	958	1909	0.8571044434492712	G	M	I	GIM
CIRI2	PFv2	find_circ	7242	NCI-H23	0.913793103448276	count ≥ 5	0.2714285714285714	0.9402985074626866	6208	958	3043	0.8614148805803138	G	M	J	GJM
CIRI2	PFv2	KNIFE	8032	NCI-H23	0.913793103448276	count ≥ 5	0.2714285714285714	0.9032258064516128	6208	958	1879	0.843561906905257	G	M	K	GKM
CIRI2	PFv2	NCLscan	7951	NCI-H23	0.913793103448276	count ≥ 5	0.2714285714285714	0.9310344827586208	6208	958	1741	0.8480731101513672	G	M	N	GMN
CIRI2	PFv2	NCLcomparator	7924	NCI-H23	0.913793103448276	count ≥ 5	0.2714285714285714	0.9393939393939394	6208	958	1692	0.8492109621912411	G	M	L	GLM
CIRI2	PFv2	Sailfish-cir	6984	NCI-H23	0.913793103448276	count ≥ 5	0.2714285714285714	NA	6208	958	NA	NA	G	M	N	GMN
CIRI2	PFv2	segemehl	7324	NCI-H23	0.913793103448276	count ≥ 5	0.2714285714285714	0.90625	6208	958	1148	0.8387336008702753	G	M	O	GMO
CIRI2	PFv2	CircSplice	7142	NCI-H23	0.913793103448276	count ≥ 5	0.2714285714285714	0.8823529411764706	6208	958	3228	0.8448231144653758	G	M	E	EGM
CIRI2	Sailfish-cir	circtools	6563	NCI-H23	0.913793103448276	count ≥ 5	NA	0.9523809523809524	6208	NA	4397	NA	G	N	F	FGN
CIRI2	Sailfish-cir	CIRCexplorer3	6570	NCI-H23	0.913793103448276	count ≥ 5	NA	0.9264705882352942	6208	NA	4747	NA	G	N	A	AGN
CIRI2	Sailfish-cir	CirComPara2	6775	NCI-H23	0.913793103448276	count ≥ 5	NA	0.9814814814814816	6208	NA	4912	NA	G	N	B	BGN
CIRI2	Sailfish-cir	circRNA_finder	6372	NCI-H23	0.913793103448276	count ≥ 5	NA	0.953125	6208	NA	2962	NA	G	N	C	CGN
CIRI2	Sailfish-cir	circseq_cup	7782	NCI-H23	0.913793103448276	count ≥ 5	NA	0.7297297297297297	6208	NA	2784	NA	G	N	D	DGN
CIRI2	Sailfish-cir	CIRIquant	6360	NCI-H23	0.913793103448276	count ≥ 5	NA	0.9830508474576272	6208	NA	4294	NA	G	N	H	GHN
CIRI2	Sailfish-cir	ecircscreen	6345	NCI-H23	0.913793103448276	count ≥ 5	NA	0.9666666666666668	6208	NA	1909	NA	G	N	I	GIN
CIRI2	Sailfish-cir	find_circ	6476	NCI-H23	0.913793103448276	count ≥ 5	NA	0.9402985074626866	6208	NA	3043	NA	G	N	J	GJN
CIRI2	Sailfish-cir	KNIFE	7263	NCI-H23	0.913793103448276	count ≥ 5	NA	0.9032258064516128	6208	NA	1879	NA	G	N	K	GKN
CIRI2	Sailfish-cir	NCLcomparator	7149	NCI-H23	0.913793103448276	count ≥ 5	NA	0.9393939393939394	6208	NA	1692	NA	G	N	L	GLN
CIRI2	Sailfish-cir	PFv2	6984	NCI-H23	0.913793103448276	count ≥ 5	NA	0.2714285714285714	6208	NA	958	NA	G	N	M	GMN
CIRI2	Sailfish-cir	segemehl	6559	NCI-H23	0.913793103448276	count ≥ 5	NA	0.90625	6208	NA	1148	NA	G	N	O	GNO
CIRI2	Sailfish-cir	CircSplice	6376	NCI-H23	0.913793103448276	count ≥ 5	NA	0.8823529411764706	6208	NA	3228	NA	G	N	E	EGN
CIRI2	segemehl	circtools	6887	NCI-H23	0.913793103448276	count ≥ 5	0.90625	0.9523809523809524	6208	1148	4397	0.9274926941058406	G	O	F	FGO
CIRI2	segemehl	CIRCexplorer3	6903	NCI-H23	0.913793103448276	count ≥ 5	0.90625	0.9264705882352942	6208	1148	4747	0.9180499436965909	G	O	A	AGO
CIRI2	segemehl	CirComPara2	7098	NCI-H23	0.913793103448276	count ≥ 5	0.90625	0.9814814814814816	6208	1148	4912	0.9401890791688894	G	O	B	BGO
CIRI2	segemehl	circRNA_finder	6700	NCI-H23	0.913793103448276	count ≥ 5	0.90625	0.953125	6208	1148	2962	0.9242448959301123	G	O	C	CGO
CIRI2	segemehl	circseq_cup	8084	NCI-H23	0.913793103448276	count ≥ 5	0.90625	0.7297297297297297	6208	1148	2784	0.8624033682223339	G	O	D	DGO
CIRI2	segemehl	CIRIquant	6708	NCI-H23	0.913793103448276	count ≥ 5	0.90625	0.9830508474576272	6208	1148	4294	0.9385770751236008	G	O	H	GHO
CIRI2	segemehl	ecircscreen	6677	NCI-H23	0.913793103448276	count ≥ 5	0.90625	0.9666666666666668	6208	1148	1909	0.9237527526037306	G	O	I	GIO
CIRI2	segemehl	find_circ	6806	NCI-H23	0.913793103448276	count ≥ 5	0.90625	0.9402985074626866	6208	1148	3043	0.9207165058578567	G	O	J	GJO
CIRI2	segemehl	KNIFE	7607	NCI-H23	0.913793103448276	count ≥ 5	0.90625	0.9032258064516128	6208	1148	1879	0.9107053466734681	G	O	K	GKO
CIRI2	segemehl	NCLscan	7524	NCI-H23	0.913793103448276	count ≥ 5	0.90625	0.9310344827586208	6208	1148	1741	0.9161408838836601	G	O	N	GNO
CIRI2	segemehl	NCLcomparator	7497	NCI-H23	0.913793103448276	count ≥ 5	0.90625	0.9393939393939394	6208	1148	1692	0.91762346724817	G	O	L	GLO
CIRI2	segemehl	PFv2	7324	NCI-H23	0.913793103448276	count ≥ 5	0.90625	0.2714285714285714	6208	1148	958	0.8387336008702753	G	O	M	GMO
CIRI2	segemehl	Sailfish-cir	6559	NCI-H23	0.913793103448276	count ≥ 5	0.90625	NA	6208	1148	NA	NA	G	O	N	GNO
CIRI2	segemehl	CircSplice	6705	NCI-H23	0.913793103448276	count ≥ 5	0.90625	0.8823529411764706	6208	1148	3228	0.903386043114564	G	O	E	EGO
CIRI2	CircSplice	circtools	6590	NCI-H23	0.913793103448276	count ≥ 5	0.8823529411764706	0.9523809523809524	6208	3228	4397	0.9187220362859534	G	E	F	EFG
CIRI2	CircSplice	CIRCexplorer3	6659	NCI-H23	0.913793103448276	count ≥ 5	0.8823529411764706	0.9264705882352942	6208	3228	4747	0.9108805445023962	G	E	A	AEG
CIRI2	CircSplice	CirComPara2	6846	NCI-H23	0.913793103448276	count ≥ 5	0.8823529411764706	0.9814814814814816	6208	3228	4912	0.9298926622080835	G	E	B	BEG
CIRI2	CircSplice	circRNA_finder	6420	NCI-H23	0.913793103448276	count ≥ 5	0.8823529411764706	0.953125	6208	3228	2962	0.9150039627621024	G	E	C	CEG
CIRI2	CircSplice	circseq_cup	7902	NCI-H23	0.913793103448276	count ≥ 5	0.8823529411764706	0.7297297297297297	6208	3228	2784	0.8635540464723496	G	E	D	DEG
CIRI2	CircSplice	CIRIquant	6511	NCI-H23	0.913793103448276	count ≥ 5	0.8823529411764706	0.9830508474576272	6208	3228	4294	0.9280614143705459	G	E	H	EGH
CIRI2	CircSplice	ecircscreen	6467	NCI-H23	0.913793103448276	count ≥ 5	0.8823529411764706	0.9666666666666668	6208	3228	1909	0.9137443408542276	G	E	I	EGI
CIRI2	CircSplice	find_circ	6583	NCI-H23	0.913793103448276	count ≥ 5	0.8823529411764706	0.9402985074626866	6208	3228	3043	0.9121236668429763	G	E	J	EGJ
CIRI2	CircSplice	KNIFE	7409	NCI-H23	0.913793103448276	count ≥ 5	0.8823529411764706	0.9032258064516128	6208	3228	1879	0.9030688617452165	G	E	K	EGK
CIRI2	CircSplice	NCLscan	7332	NCI-H23	0.913793103448276	count ≥ 5	0.8823529411764706	0.9310344827586208	6208	3228	1741	0.907398578760607	G	E	N	EGN
CIRI2	CircSplice	NCLcomparator	7306	NCI-H23	0.913793103448276	count ≥ 5	0.8823529411764706	0.9393939393939394	6208	3228	1692	0.9085655486861153	G	E	L	EGL
CIRI2	CircSplice	PFv2	7142	NCI-H23	0.913793103448276	count ≥ 5	0.8823529411764706	0.2714285714285714	6208	3228	958	0.8448231144653758	G	E	M	EGM
CIRI2	CircSplice	Sailfish-cir	6376	NCI-H23	0.913793103448276	count ≥ 5	0.8823529411764706	NA	6208	3228	NA	NA	G	E	N	EGN
CIRI2	CircSplice	segemehl	6705	NCI-H23	0.913793103448276	count ≥ 5	0.8823529411764706	0.90625	6208	3228	1148	0.903386043114564	G	E	O	EGO
CIRIquant	circtools	CIRCexplorer3	6209	NCI-H23	0.9830508474576272	count ≥ 5	0.9523809523809524	0.9264705882352942	4294	4397	4747	0.9530283724479119	H	F	A	AFH
CIRIquant	circtools	CirComPara2	6253	NCI-H23	0.9830508474576272	count ≥ 5	0.9523809523809524	0.9814814814814816	4294	4397	4912	0.9725704935410672	H	F	B	BFH
CIRIquant	circtools	circRNA_finder	5451	NCI-H23	0.9830508474576272	count ≥ 5	0.9523809523809524	0.953125	4294	4397	2962	0.9638715898568695	H	F	C	CFH
CIRIquant	circtools	circseq_cup	6924	NCI-H23	0.9830508474576272	count ≥ 5	0.9523809523809524	0.7297297297297297	4294	4397	2784	0.9098393859842846	H	F	D	DFH
CIRIquant	circtools	CIRI2	6678	NCI-H23	0.9830508474576272	count ≥ 5	0.9523809523809524	0.913793103448276	4294	4397	6208	0.9451417526551446	H	F	G	FGH
CIRIquant	circtools	ecircscreen	5476	NCI-H23	0.9830508474576272	count ≥ 5	0.9523809523809524	0.9666666666666668	4294	4397	1909	0.9673779295536572	H	F	I	FHI
CIRIquant	circtools	find_circ	5682	NCI-H23	0.9830508474576272	count ≥ 5	0.9523809523809524	0.9402985074626866	4294	4397	3043	0.9604710878482235	H	F	J	FHJ
CIRIquant	circtools	KNIFE	6425	NCI-H23	0.9830508474576272	count ≥ 5	0.9523809523809524	0.9032258064516128	4294	4397	1879	0.9561022400117956	H	F	K	FHK
CIRIquant	circtools	NCLscan	6359	NCI-H23	0.9830508474576272	count ≥ 5	0.9523809523809524	0.9310344827586208	4294	4397	1741	0.9614427167450976	H	F	N	FHN
CIRIquant	circtools	NCLcomparator	6335	NCI-H23	0.9830508474576272	count ≥ 5	0.9523809523809524	0.9393939393939394	4294	4397	1692	0.9629484669225316	H	F	L	FHL
CIRIquant	circtools	PFv2	6142	NCI-H23	0.9830508474576272	count ≥ 5	0.9523809523809524	0.2714285714285714	4294	4397	958	0.8984213864680973	H	F	M	FHM
CIRIquant	circtools	Sailfish-cir	5393	NCI-H23	0.9830508474576272	count ≥ 5	0.9523809523809524	NA	4294	4397	NA	NA	H	F	N	FHN
CIRIquant	circtools	segemehl	5721	NCI-H23	0.9830508474576272	count ≥ 5	0.9523809523809524	0.90625	4294	4397	1148	0.9603836148594471	H	F	O	FHO
CIRIquant	circtools	CircSplice	5470	NCI-H23	0.9830508474576272	count ≥ 5	0.9523809523809524	0.8823529411764706	4294	4397	3228	0.9444646934071438	H	F	E	EFH
CIRIquant	CIRCexplorer3	circtools	6209	NCI-H23	0.9830508474576272	count ≥ 5	0.9264705882352942	0.9523809523809524	4294	4747	4397	0.9530283724479119	H	A	F	AFH
CIRIquant	CIRCexplorer3	CirComPara2	6492	NCI-H23	0.9830508474576272	count ≥ 5	0.9264705882352942	0.9814814814814816	4294	4747	4912	0.963248997231637	H	A	B	ABH
CIRIquant	CIRCexplorer3	circRNA_finder	5982	NCI-H23	0.9830508474576272	count ≥ 5	0.9264705882352942	0.953125	4294	4747	2962	0.9532893835987664	H	A	C	ACH
CIRIquant	CIRCexplorer3	circseq_cup	7341	NCI-H23	0.9830508474576272	count ≥ 5	0.9264705882352942	0.7297297297297297	4294	4747	2784	0.9006971491673201	H	A	D	ADH
CIRIquant	CIRCexplorer3	CIRI2	6694	NCI-H23	0.9830508474576272	count ≥ 5	0.9264705882352942	0.913793103448276	4294	4747	6208	0.9372420360379624	H	A	G	AGH
CIRIquant	CIRCexplorer3	ecircscreen	5892	NCI-H23	0.9830508474576272	count ≥ 5	0.9264705882352942	0.9666666666666668	4294	4747	1909	0.9556660171691926	H	A	I	AHI
CIRIquant	CIRCexplorer3	find_circ	6043	NCI-H23	0.9830508474576272	count ≥ 5	0.9264705882352942	0.9402985074626866	4294	4747	3043	0.9500583068143783	H	A	J	AHJ
CIRIquant	CIRCexplorer3	KNIFE	6828	NCI-H23	0.9830508474576272	count ≥ 5	0.9264705882352942	0.9032258064516128	4294	4747	1879	0.9447195523496863	H	A	K	AHK
CIRIquant	CIRCexplorer3	NCLscan	6754	NCI-H23	0.9830508474576272	count ≥ 5	0.9264705882352942	0.9310344827586208	4294	4747	1741	0.9497409808772724	H	A	N	AHN
CIRIquant	CIRCexplorer3	NCLcomparator	6730	NCI-H23	0.9830508474576272	count ≥ 5	0.9264705882352942	0.9393939393939394	4294	4747	1692	0.9511442063533531	H	A	L	AHL
CIRIquant	CIRCexplorer3	PFv2	6559	NCI-H23	0.9830508474576272	count ≥ 5	0.9264705882352942	0.2714285714285714	4294	4747	958	0.8880092802044768	H	A	M	AHM
CIRIquant	CIRCexplorer3	Sailfish-cir	5788	NCI-H23	0.9830508474576272	count ≥ 5	0.9264705882352942	NA	4294	4747	NA	NA	H	A	N	AHN
CIRIquant	CIRCexplorer3	segemehl	6122	NCI-H23	0.9830508474576272	count ≥ 5	0.9264705882352942	0.90625	4294	4747	1148	0.9480372187001661	H	A	O	AHO
CIRIquant	CIRCexplorer3	CircSplice	5995	NCI-H23	0.9830508474576272	count ≥ 5	0.9264705882352942	0.8823529411764706	4294	4747	3228	0.934665540423314	H	A	E	AEH
CIRIquant	CirComPara2	circtools	6253	NCI-H23	0.9830508474576272	count ≥ 5	0.9814814814814816	0.9523809523809524	4294	4912	4397	0.9725704935410672	H	B	F	BFH
CIRIquant	CirComPara2	CIRCexplorer3	6492	NCI-H23	0.9830508474576272	count ≥ 5	0.9814814814814816	0.9264705882352942	4294	4912	4747	0.963248997231637	H	B	A	ABH
CIRIquant	CirComPara2	circRNA_finder	5997	NCI-H23	0.9830508474576272	count ≥ 5	0.9814814814814816	0.953125	4294	4912	2962	0.9751326122633209	H	B	C	BCH
CIRIquant	CirComPara2	circseq_cup	7389	NCI-H23	0.9830508474576272	count ≥ 5	0.9814814814814816	0.7297297297297297	4294	4912	2784	0.9235884023008888	H	B	D	BDH
CIRIquant	CirComPara2	CIRI2	6895	NCI-H23	0.9830508474576272	count ≥ 5	0.9814814814814816	0.913793103448276	4294	4912	6208	0.9546571274313601	H	B	G	BGH
CIRIquant	CirComPara2	ecircscreen	5935	NCI-H23	0.9830508474576272	count ≥ 5	0.9814814814814816	0.9666666666666668	4294	4912	1909	0.9795433236785205	H	B	I	BHI
CIRIquant	CirComPara2	find_circ	6120	NCI-H23	0.9830508474576272	count ≥ 5	0.9814814814814816	0.9402985074626866	4294	4912	3043	0.971800615089317	H	B	J	BHJ
CIRIquant	CirComPara2	KNIFE	6874	NCI-H23	0.9830508474576272	count ≥ 5	0.9814814814814816	0.9032258064516128	4294	4912	1879	0.9688244173516166	H	B	K	BHK
CIRIquant	CirComPara2	NCLscan	6794	NCI-H23	0.9830508474576272	count ≥ 5	0.9814814814814816	0.9310344827586208	4294	4912	1741	0.9740740303738785	H	B	N	BHN
CIRIquant	CirComPara2	NCLcomparator	6770	NCI-H23	0.9830508474576272	count ≥ 5	0.9814814814814816	0.9393939393939394	4294	4912	1692	0.975565417643112	H	B	L	BHL
CIRIquant	CirComPara2	PFv2	6606	NCI-H23	0.9830508474576272	count ≥ 5	0.9814814814814816	0.2714285714285714	4294	4912	958	0.9152190030941223	H	B	M	BHM
CIRIquant	CirComPara2	Sailfish-cir	5839	NCI-H23	0.9830508474576272	count ≥ 5	0.9814814814814816	NA	4294	4912	NA	NA	H	B	N	BHN
CIRIquant	CirComPara2	segemehl	6164	NCI-H23	0.9830508474576272	count ≥ 5	0.9814814814814816	0.90625	4294	4912	1148	0.9737910349642735	H	B	O	BHO
CIRIquant	CirComPara2	CircSplice	6012	NCI-H23	0.9830508474576272	count ≥ 5	0.9814814814814816	0.8823529411764706	4294	4912	3228	0.9562886175114794	H	B	E	BEH
CIRIquant	circRNA_finder	circtools	5451	NCI-H23	0.9830508474576272	count ≥ 5	0.953125	0.9523809523809524	4294	2962	4397	0.9638715898568695	H	C	F	CFH
CIRIquant	circRNA_finder	CIRCexplorer3	5982	NCI-H23	0.9830508474576272	count ≥ 5	0.953125	0.9264705882352942	4294	2962	4747	0.9532893835987664	H	C	A	ACH
CIRIquant	circRNA_finder	CirComPara2	5997	NCI-H23	0.9830508474576272	count ≥ 5	0.953125	0.9814814814814816	4294	2962	4912	0.9751326122633209	H	C	B	BCH
CIRIquant	circRNA_finder	circseq_cup	6409	NCI-H23	0.9830508474576272	count ≥ 5	0.953125	0.7297297297297297	4294	2962	2784	0.9039785016484679	H	C	D	CDH
CIRIquant	circRNA_finder	CIRI2	6510	NCI-H23	0.9830508474576272	count ≥ 5	0.953125	0.913793103448276	4294	2962	6208	0.9445338811044228	H	C	G	CGH
CIRIquant	circRNA_finder	ecircscreen	5002	NCI-H23	0.9830508474576272	count ≥ 5	0.953125	0.9666666666666668	4294	2962	1909	0.9699665308946774	H	C	I	CHI
CIRIquant	circRNA_finder	find_circ	5243	NCI-H23	0.9830508474576272	count ≥ 5	0.953125	0.9402985074626866	4294	2962	3043	0.9618123067474519	H	C	J	CHJ
CIRIquant	circRNA_finder	KNIFE	5897	NCI-H23	0.9830508474576272	count ≥ 5	0.953125	0.9032258064516128	4294	2962	1879	0.9569280656054331	H	C	K	CHK
CIRIquant	circRNA_finder	NCLscan	5821	NCI-H23	0.9830508474576272	count ≥ 5	0.953125	0.9310344827586208	4294	2962	1741	0.9631330024970334	H	C	N	CHN
CIRIquant	circRNA_finder	NCLcomparator	5792	NCI-H23	0.9830508474576272	count ≥ 5	0.953125	0.9393939393939394	4294	2962	1692	0.9648894875321409	H	C	L	CHL
CIRIquant	circRNA_finder	PFv2	5597	NCI-H23	0.9830508474576272	count ≥ 5	0.953125	0.2714285714285714	4294	2962	958	0.8892628634540567	H	C	M	CHM
CIRIquant	circRNA_finder	Sailfish-cir	4827	NCI-H23	0.9830508474576272	count ≥ 5	0.953125	NA	4294	2962	NA	NA	H	C	N	CHN
CIRIquant	circRNA_finder	segemehl	5164	NCI-H23	0.9830508474576272	count ≥ 5	0.953125	0.90625	4294	2962	1148	0.9620123261521956	H	C	O	CHO
CIRIquant	circRNA_finder	CircSplice	5000	NCI-H23	0.9830508474576272	count ≥ 5	0.953125	0.8823529411764706	4294	2962	3228	0.9435913661866365	H	C	E	CEH
CIRIquant	circseq_cup	circtools	6924	NCI-H23	0.9830508474576272	count ≥ 5	0.7297297297297297	0.9523809523809524	4294	2784	4397	0.9098393859842846	H	D	F	DFH
CIRIquant	circseq_cup	CIRCexplorer3	7341	NCI-H23	0.9830508474576272	count ≥ 5	0.7297297297297297	0.9264705882352942	4294	2784	4747	0.9006971491673201	H	D	A	ADH
CIRIquant	circseq_cup	CirComPara2	7389	NCI-H23	0.9830508474576272	count ≥ 5	0.7297297297297297	0.9814814814814816	4294	2784	4912	0.9235884023008888	H	D	B	BDH
CIRIquant	circseq_cup	circRNA_finder	6409	NCI-H23	0.9830508474576272	count ≥ 5	0.7297297297297297	0.953125	4294	2784	2962	0.9039785016484679	H	D	C	CDH
CIRIquant	circseq_cup	CIRI2	7929	NCI-H23	0.9830508474576272	count ≥ 5	0.7297297297297297	0.913793103448276	4294	2784	6208	0.8976076691824112	H	D	G	DGH
CIRIquant	circseq_cup	ecircscreen	6250	NCI-H23	0.9830508474576272	count ≥ 5	0.7297297297297297	0.9666666666666668	4294	2784	1909	0.9010965364657044	H	D	I	DHI
CIRIquant	circseq_cup	find_circ	6509	NCI-H23	0.9830508474576272	count ≥ 5	0.7297297297297297	0.9402985074626866	4294	2784	3043	0.9005153902538854	H	D	J	DHJ
CIRIquant	circseq_cup	KNIFE	7073	NCI-H23	0.9830508474576272	count ≥ 5	0.7297297297297297	0.9032258064516128	4294	2784	1879	0.8875682926061403	H	D	K	DHK
CIRIquant	circseq_cup	NCLscan	6997	NCI-H23	0.9830508474576272	count ≥ 5	0.7297297297297297	0.9310344827586208	4294	2784	1741	0.8928131240541306	H	D	N	DHN
CIRIquant	circseq_cup	NCLcomparator	6967	NCI-H23	0.9830508474576272	count ≥ 5	0.7297297297297297	0.9393939393939394	4294	2784	1692	0.8942123662491636	H	D	L	DHL
CIRIquant	circseq_cup	PFv2	6736	NCI-H23	0.9830508474576272	count ≥ 5	0.7297297297297297	0.2714285714285714	4294	2784	958	0.8104550121925324	H	D	M	DHM
CIRIquant	circseq_cup	Sailfish-cir	5973	NCI-H23	0.9830508474576272	count ≥ 5	0.7297297297297297	NA	4294	2784	NA	NA	H	D	N	DHN
CIRIquant	circseq_cup	segemehl	6294	NCI-H23	0.9830508474576272	count ≥ 5	0.7297297297297297	0.90625	4294	2784	1148	0.8865989431741573	H	D	O	DHO
CIRIquant	circseq_cup	CircSplice	6509	NCI-H23	0.9830508474576272	count ≥ 5	0.7297297297297297	0.8823529411764706	4294	2784	3228	0.8830800699270586	H	D	E	DEH
CIRIquant	CIRI2	circtools	6678	NCI-H23	0.9830508474576272	count ≥ 5	0.913793103448276	0.9523809523809524	4294	6208	4397	0.9451417526551444	H	G	F	FGH
CIRIquant	CIRI2	CIRCexplorer3	6694	NCI-H23	0.9830508474576272	count ≥ 5	0.913793103448276	0.9264705882352942	4294	6208	4747	0.9372420360379624	H	G	A	AGH
CIRIquant	CIRI2	CirComPara2	6895	NCI-H23	0.9830508474576272	count ≥ 5	0.913793103448276	0.9814814814814816	4294	6208	4912	0.9546571274313601	H	G	B	BGH
CIRIquant	CIRI2	circRNA_finder	6510	NCI-H23	0.9830508474576272	count ≥ 5	0.913793103448276	0.953125	4294	6208	2962	0.9445338811044228	H	G	C	CGH
CIRIquant	CIRI2	circseq_cup	7929	NCI-H23	0.9830508474576272	count ≥ 5	0.913793103448276	0.7297297297297297	4294	6208	2784	0.8976076691824112	H	G	D	DGH
CIRIquant	CIRI2	ecircscreen	6494	NCI-H23	0.9830508474576272	count ≥ 5	0.913793103448276	0.9666666666666668	4294	6208	1909	0.945887889119057	H	G	I	GHI
CIRIquant	CIRI2	find_circ	6626	NCI-H23	0.9830508474576272	count ≥ 5	0.913793103448276	0.9402985074626866	4294	6208	3043	0.9417036754078186	H	G	J	GHJ
CIRIquant	CIRI2	KNIFE	7413	NCI-H23	0.9830508474576272	count ≥ 5	0.913793103448276	0.9032258064516128	4294	6208	1879	0.9362094512165842	H	G	K	GHK
CIRIquant	CIRI2	NCLscan	7327	NCI-H23	0.9830508474576272	count ≥ 5	0.913793103448276	0.9310344827586208	4294	6208	1741	0.9405357314116399	H	G	N	GHN
CIRIquant	CIRI2	NCLcomparator	7301	NCI-H23	0.9830508474576272	count ≥ 5	0.913793103448276	0.9393939393939394	4294	6208	1692	0.9417338421063224	H	G	L	GHL
CIRIquant	CIRI2	PFv2	7135	NCI-H23	0.9830508474576272	count ≥ 5	0.913793103448276	0.2714285714285714	4294	6208	958	0.8860450695129598	H	G	M	GHM
CIRIquant	CIRI2	Sailfish-cir	6360	NCI-H23	0.9830508474576272	count ≥ 5	0.913793103448276	NA	4294	6208	NA	NA	H	G	N	GHN
CIRIquant	CIRI2	segemehl	6708	NCI-H23	0.9830508474576272	count ≥ 5	0.913793103448276	0.90625	4294	6208	1148	0.9385770751236008	H	G	O	GHO
CIRIquant	CIRI2	CircSplice	6511	NCI-H23	0.9830508474576272	count ≥ 5	0.913793103448276	0.8823529411764706	4294	6208	3228	0.9280614143705459	H	G	E	EGH
CIRIquant	CIRIquant	CIRIquant	4294	NCI-H23	0.9830508474576272	count ≥ 5	0.9830508474576272	0.9830508474576272	4294	4294	4294	0.9830508474576273	H	H	H	H
CIRIquant	ecircscreen	circtools	5476	NCI-H23	0.9830508474576272	count ≥ 5	0.9666666666666668	0.9523809523809524	4294	1909	4397	0.9673779295536571	H	I	F	FHI
CIRIquant	ecircscreen	CIRCexplorer3	5892	NCI-H23	0.9830508474576272	count ≥ 5	0.9666666666666668	0.9264705882352942	4294	1909	4747	0.9556660171691926	H	I	A	AHI
CIRIquant	ecircscreen	CirComPara2	5935	NCI-H23	0.9830508474576272	count ≥ 5	0.9666666666666668	0.9814814814814816	4294	1909	4912	0.9795433236785205	H	I	B	BHI
CIRIquant	ecircscreen	circRNA_finder	5002	NCI-H23	0.9830508474576272	count ≥ 5	0.9666666666666668	0.953125	4294	1909	2962	0.9699665308946774	H	I	C	CHI
CIRIquant	ecircscreen	circseq_cup	6250	NCI-H23	0.9830508474576272	count ≥ 5	0.9666666666666668	0.7297297297297297	4294	1909	2784	0.9010965364657044	H	I	D	DHI
CIRIquant	ecircscreen	CIRI2	6494	NCI-H23	0.9830508474576272	count ≥ 5	0.9666666666666668	0.913793103448276	4294	1909	6208	0.945887889119057	H	I	G	GHI
CIRIquant	ecircscreen	find_circ	5102	NCI-H23	0.9830508474576272	count ≥ 5	0.9666666666666668	0.9402985074626866	4294	1909	3043	0.9655975950528523	H	I	J	HIJ
CIRIquant	ecircscreen	KNIFE	5717	NCI-H23	0.9830508474576272	count ≥ 5	0.9666666666666668	0.9032258064516128	4294	1909	1879	0.9606221598579928	H	I	K	HIK
CIRIquant	ecircscreen	NCLscan	5654	NCI-H23	0.9830508474576272	count ≥ 5	0.9666666666666668	0.9310344827586208	4294	1909	1741	0.967713751275488	H	I	N	HIN
CIRIquant	ecircscreen	NCLcomparator	5626	NCI-H23	0.9830508474576272	count ≥ 5	0.9666666666666668	0.9393939393939394	4294	1909	1692	0.969732938708583	H	I	L	HIL
CIRIquant	ecircscreen	PFv2	5387	NCI-H23	0.9830508474576272	count ≥ 5	0.9666666666666668	0.2714285714285714	4294	1909	958	0.8834821361651011	H	I	M	HIM
CIRIquant	ecircscreen	Sailfish-cir	4634	NCI-H23	0.9830508474576272	count ≥ 5	0.9666666666666668	NA	4294	1909	NA	NA	H	I	N	HIN
CIRIquant	ecircscreen	segemehl	4982	NCI-H23	0.9830508474576272	count ≥ 5	0.9666666666666668	0.90625	4294	1909	1148	0.9668020685144495	H	I	O	HIO
CIRIquant	ecircscreen	CircSplice	5081	NCI-H23	0.9830508474576272	count ≥ 5	0.9666666666666668	0.8823529411764706	4294	1909	3228	0.9452679779204077	H	I	E	EHI
CIRIquant	find_circ	circtools	5682	NCI-H23	0.9830508474576272	count ≥ 5	0.9402985074626866	0.9523809523809524	4294	3043	4397	0.9604710878482233	H	J	F	FHJ
CIRIquant	find_circ	CIRCexplorer3	6043	NCI-H23	0.9830508474576272	count ≥ 5	0.9402985074626866	0.9264705882352942	4294	3043	4747	0.9500583068143783	H	J	A	AHJ
CIRIquant	find_circ	CirComPara2	6120	NCI-H23	0.9830508474576272	count ≥ 5	0.9402985074626866	0.9814814814814816	4294	3043	4912	0.971800615089317	H	J	B	BHJ
CIRIquant	find_circ	circRNA_finder	5243	NCI-H23	0.9830508474576272	count ≥ 5	0.9402985074626866	0.953125	4294	3043	2962	0.9618123067474519	H	J	C	CHJ
CIRIquant	find_circ	circseq_cup	6509	NCI-H23	0.9830508474576272	count ≥ 5	0.9402985074626866	0.7297297297297297	4294	3043	2784	0.9005153902538854	H	J	D	DHJ
CIRIquant	find_circ	CIRI2	6626	NCI-H23	0.9830508474576272	count ≥ 5	0.9402985074626866	0.913793103448276	4294	3043	6208	0.9417036754078186	H	J	G	GHJ
CIRIquant	find_circ	ecircscreen	5102	NCI-H23	0.9830508474576272	count ≥ 5	0.9402985074626866	0.9666666666666668	4294	3043	1909	0.9655975950528523	H	J	I	HIJ
CIRIquant	find_circ	KNIFE	5991	NCI-H23	0.9830508474576272	count ≥ 5	0.9402985074626866	0.9032258064516128	4294	3043	1879	0.9526595038535793	H	J	K	HJK
CIRIquant	find_circ	NCLscan	5931	NCI-H23	0.9830508474576272	count ≥ 5	0.9402985074626866	0.9310344827586208	4294	3043	1741	0.9587441872300908	H	J	N	HJN
CIRIquant	find_circ	NCLcomparator	5900	NCI-H23	0.9830508474576272	count ≥ 5	0.9402985074626866	0.9393939393939394	4294	3043	1692	0.9604610967600566	H	J	L	HJL
CIRIquant	find_circ	PFv2	5693	NCI-H23	0.9830508474576272	count ≥ 5	0.9402985074626866	0.2714285714285714	4294	3043	958	0.8851811053189363	H	J	M	HJM
CIRIquant	find_circ	Sailfish-cir	4924	NCI-H23	0.9830508474576272	count ≥ 5	0.9402985074626866	NA	4294	3043	NA	NA	H	J	N	HJN
CIRIquant	find_circ	segemehl	5260	NCI-H23	0.9830508474576272	count ≥ 5	0.9402985074626866	0.90625	4294	3043	1148	0.957327483463996	H	J	O	HJO
CIRIquant	find_circ	CircSplice	5330	NCI-H23	0.9830508474576272	count ≥ 5	0.9402985074626866	0.8823529411764706	4294	3043	3228	0.9399700890969858	H	J	E	EHJ
CIRIquant	KNIFE	circtools	6425	NCI-H23	0.9830508474576272	count ≥ 5	0.9032258064516128	0.9523809523809524	4294	1879	4397	0.9561022400117956	H	K	F	FHK
CIRIquant	KNIFE	CIRCexplorer3	6828	NCI-H23	0.9830508474576272	count ≥ 5	0.9032258064516128	0.9264705882352942	4294	1879	4747	0.9447195523496863	H	K	A	AHK
CIRIquant	KNIFE	CirComPara2	6874	NCI-H23	0.9830508474576272	count ≥ 5	0.9032258064516128	0.9814814814814816	4294	1879	4912	0.9688244173516166	H	K	B	BHK
CIRIquant	KNIFE	circRNA_finder	5897	NCI-H23	0.9830508474576272	count ≥ 5	0.9032258064516128	0.953125	4294	1879	2962	0.9569280656054331	H	K	C	CHK
CIRIquant	KNIFE	circseq_cup	7073	NCI-H23	0.9830508474576272	count ≥ 5	0.9032258064516128	0.7297297297297297	4294	1879	2784	0.8875682926061403	H	K	D	DHK
CIRIquant	KNIFE	CIRI2	7413	NCI-H23	0.9830508474576272	count ≥ 5	0.9032258064516128	0.913793103448276	4294	1879	6208	0.9362094512165842	H	K	G	GHK
CIRIquant	KNIFE	ecircscreen	5717	NCI-H23	0.9830508474576272	count ≥ 5	0.9032258064516128	0.9666666666666668	4294	1879	1909	0.9606221598579928	H	K	I	HIK
CIRIquant	KNIFE	find_circ	5991	NCI-H23	0.9830508474576272	count ≥ 5	0.9032258064516128	0.9402985074626866	4294	1879	3043	0.9526595038535793	H	K	J	HJK
CIRIquant	KNIFE	NCLscan	5794	NCI-H23	0.9830508474576272	count ≥ 5	0.9032258064516128	0.9310344827586208	4294	1879	1741	0.9526551255734635	H	K	N	HKN
CIRIquant	KNIFE	NCLcomparator	5781	NCI-H23	0.9830508474576272	count ≥ 5	0.9032258064516128	0.9393939393939394	4294	1879	1692	0.9545881976808872	H	K	L	HKL
CIRIquant	KNIFE	PFv2	6197	NCI-H23	0.9830508474576272	count ≥ 5	0.9032258064516128	0.2714285714285714	4294	1879	958	0.8664156781284816	H	K	M	HKM
CIRIquant	KNIFE	Sailfish-cir	5420	NCI-H23	0.9830508474576272	count ≥ 5	0.9032258064516128	NA	4294	1879	NA	NA	H	K	N	HKN
CIRIquant	KNIFE	segemehl	5793	NCI-H23	0.9830508474576272	count ≥ 5	0.9032258064516128	0.90625	4294	1879	1148	0.9505199602930791	H	K	O	HKO
CIRIquant	KNIFE	CircSplice	5992	NCI-H23	0.9830508474576272	count ≥ 5	0.9032258064516128	0.8823529411764706	4294	1879	3228	0.9325196174261545	H	K	E	EHK
CIRIquant	NCLscan	circtools	6359	NCI-H23	0.9830508474576272	count ≥ 5	0.9310344827586208	0.9523809523809524	4294	1741	4397	0.9614427167450975	H	N	F	FHN
CIRIquant	NCLscan	CIRCexplorer3	6754	NCI-H23	0.9830508474576272	count ≥ 5	0.9310344827586208	0.9264705882352942	4294	1741	4747	0.9497409808772724	H	N	A	AHN
CIRIquant	NCLscan	CirComPara2	6794	NCI-H23	0.9830508474576272	count ≥ 5	0.9310344827586208	0.9814814814814816	4294	1741	4912	0.9740740303738785	H	N	B	BHN
CIRIquant	NCLscan	circRNA_finder	5821	NCI-H23	0.9830508474576272	count ≥ 5	0.9310344827586208	0.953125	4294	1741	2962	0.9631330024970336	H	N	C	CHN
CIRIquant	NCLscan	circseq_cup	6997	NCI-H23	0.9830508474576272	count ≥ 5	0.9310344827586208	0.7297297297297297	4294	1741	2784	0.8928131240541306	H	N	D	DHN
CIRIquant	NCLscan	CIRI2	7327	NCI-H23	0.9830508474576272	count ≥ 5	0.9310344827586208	0.913793103448276	4294	1741	6208	0.9405357314116399	H	N	G	GHN
CIRIquant	NCLscan	ecircscreen	5654	NCI-H23	0.9830508474576272	count ≥ 5	0.9310344827586208	0.9666666666666668	4294	1741	1909	0.967713751275488	H	N	I	HIN
CIRIquant	NCLscan	find_circ	5931	NCI-H23	0.9830508474576272	count ≥ 5	0.9310344827586208	0.9402985074626866	4294	1741	3043	0.9587441872300908	H	N	J	HJN
CIRIquant	NCLscan	KNIFE	5794	NCI-H23	0.9830508474576272	count ≥ 5	0.9310344827586208	0.9032258064516128	4294	1741	1879	0.9526551255734635	H	N	K	HKN
CIRIquant	NCLscan	NCLcomparator	5341	NCI-H23	0.9830508474576272	count ≥ 5	0.9310344827586208	0.9393939393939394	4294	1741	1692	0.9617711814313906	H	N	L	HLN
CIRIquant	NCLscan	PFv2	6124	NCI-H23	0.9830508474576272	count ≥ 5	0.9310344827586208	0.2714285714285714	4294	1741	958	0.8726126047325012	H	N	M	HMN
CIRIquant	NCLscan	segemehl	5715	NCI-H23	0.9830508474576272	count ≥ 5	0.9310344827586208	0.90625	4294	1741	1148	0.958168783720703	H	N	O	HNO
CIRIquant	NCLscan	CircSplice	5913	NCI-H23	0.9830508474576272	count ≥ 5	0.9310344827586208	0.8823529411764706	4294	1741	3228	0.9381827342743666	H	N	E	EHN
CIRIquant	NCLcomparator	circtools	6335	NCI-H23	0.9830508474576272	count ≥ 5	0.9393939393939394	0.9523809523809524	4294	1692	4397	0.9629484669225314	H	L	F	FHL
CIRIquant	NCLcomparator	CIRCexplorer3	6730	NCI-H23	0.9830508474576272	count ≥ 5	0.9393939393939394	0.9264705882352942	4294	1692	4747	0.9511442063533531	H	L	A	AHL
CIRIquant	NCLcomparator	CirComPara2	6770	NCI-H23	0.9830508474576272	count ≥ 5	0.9393939393939394	0.9814814814814816	4294	1692	4912	0.975565417643112	H	L	B	BHL
CIRIquant	NCLcomparator	circRNA_finder	5792	NCI-H23	0.9830508474576272	count ≥ 5	0.9393939393939394	0.953125	4294	1692	2962	0.9648894875321409	H	L	C	CHL
CIRIquant	NCLcomparator	circseq_cup	6967	NCI-H23	0.9830508474576272	count ≥ 5	0.9393939393939394	0.7297297297297297	4294	1692	2784	0.8942123662491634	H	L	D	DHL
CIRIquant	NCLcomparator	CIRI2	7301	NCI-H23	0.9830508474576272	count ≥ 5	0.9393939393939394	0.913793103448276	4294	1692	6208	0.9417338421063222	H	L	G	GHL
CIRIquant	NCLcomparator	ecircscreen	5626	NCI-H23	0.9830508474576272	count ≥ 5	0.9393939393939394	0.9666666666666668	4294	1692	1909	0.969732938708583	H	L	I	HIL
CIRIquant	NCLcomparator	find_circ	5900	NCI-H23	0.9830508474576272	count ≥ 5	0.9393939393939394	0.9402985074626866	4294	1692	3043	0.9604610967600566	H	L	J	HJL
CIRIquant	NCLcomparator	KNIFE	5781	NCI-H23	0.9830508474576272	count ≥ 5	0.9393939393939394	0.9032258064516128	4294	1692	1879	0.9545881976808871	H	L	K	HKL
CIRIquant	NCLcomparator	NCLscan	5341	NCI-H23	0.9830508474576272	count ≥ 5	0.9393939393939394	0.9310344827586208	4294	1692	1741	0.9617711814313906	H	L	N	HLN
CIRIquant	NCLcomparator	PFv2	6093	NCI-H23	0.9830508474576272	count ≥ 5	0.9393939393939394	0.2714285714285714	4294	1692	958	0.8742372488286531	H	L	M	HLM
CIRIquant	NCLcomparator	Sailfish-cir	5310	NCI-H23	0.9830508474576272	count ≥ 5	0.9393939393939394	NA	4294	1692	NA	NA	H	L	N	HLN
CIRIquant	NCLcomparator	segemehl	5684	NCI-H23	0.9830508474576272	count ≥ 5	0.9393939393939394	0.90625	4294	1692	1148	0.9603378026966073	H	L	O	HLO
CIRIquant	NCLcomparator	CircSplice	5885	NCI-H23	0.9830508474576272	count ≥ 5	0.9393939393939394	0.8823529411764706	4294	1692	3228	0.9397558257602825	H	L	E	EHL
CIRIquant	PFv2	circtools	6142	NCI-H23	0.9830508474576272	count ≥ 5	0.2714285714285714	0.9523809523809524	4294	958	4397	0.8984213864680973	H	M	F	FHM
CIRIquant	PFv2	CIRCexplorer3	6559	NCI-H23	0.9830508474576272	count ≥ 5	0.2714285714285714	0.9264705882352942	4294	958	4747	0.8880092802044768	H	M	A	AHM
CIRIquant	PFv2	CirComPara2	6606	NCI-H23	0.9830508474576272	count ≥ 5	0.2714285714285714	0.9814814814814816	4294	958	4912	0.9152190030941223	H	M	B	BHM
CIRIquant	PFv2	circRNA_finder	5597	NCI-H23	0.9830508474576272	count ≥ 5	0.2714285714285714	0.953125	4294	958	2962	0.8892628634540567	H	M	C	CHM
CIRIquant	PFv2	circseq_cup	6736	NCI-H23	0.9830508474576272	count ≥ 5	0.2714285714285714	0.7297297297297297	4294	958	2784	0.8104550121925324	H	M	D	DHM
CIRIquant	PFv2	CIRI2	7135	NCI-H23	0.9830508474576272	count ≥ 5	0.2714285714285714	0.913793103448276	4294	958	6208	0.8860450695129598	H	M	G	GHM
CIRIquant	PFv2	ecircscreen	5387	NCI-H23	0.9830508474576272	count ≥ 5	0.2714285714285714	0.9666666666666668	4294	958	1909	0.8834821361651011	H	M	I	HIM
CIRIquant	PFv2	find_circ	5693	NCI-H23	0.9830508474576272	count ≥ 5	0.2714285714285714	0.9402985074626866	4294	958	3043	0.8851811053189363	H	M	J	HJM
CIRIquant	PFv2	KNIFE	6197	NCI-H23	0.9830508474576272	count ≥ 5	0.2714285714285714	0.9032258064516128	4294	958	1879	0.8664156781284816	H	M	K	HKM
CIRIquant	PFv2	NCLscan	6124	NCI-H23	0.9830508474576272	count ≥ 5	0.2714285714285714	0.9310344827586208	4294	958	1741	0.8726126047325012	H	M	N	HMN
CIRIquant	PFv2	NCLcomparator	6093	NCI-H23	0.9830508474576272	count ≥ 5	0.2714285714285714	0.9393939393939394	4294	958	1692	0.8742372488286531	H	M	L	HLM
CIRIquant	PFv2	Sailfish-cir	5079	NCI-H23	0.9830508474576272	count ≥ 5	0.2714285714285714	NA	4294	958	NA	NA	H	M	N	HMN
CIRIquant	PFv2	segemehl	5449	NCI-H23	0.9830508474576272	count ≥ 5	0.2714285714285714	0.90625	4294	958	1148	0.8627537360018159	H	M	O	HMO
CIRIquant	PFv2	CircSplice	5701	NCI-H23	0.9830508474576272	count ≥ 5	0.2714285714285714	0.8823529411764706	4294	958	3228	0.8643259675152439	H	M	E	EHM
CIRIquant	Sailfish-cir	circtools	5393	NCI-H23	0.9830508474576272	count ≥ 5	NA	0.9523809523809524	4294	NA	4397	NA	H	N	F	FHN
CIRIquant	Sailfish-cir	CIRCexplorer3	5788	NCI-H23	0.9830508474576272	count ≥ 5	NA	0.9264705882352942	4294	NA	4747	NA	H	N	A	AHN
CIRIquant	Sailfish-cir	CirComPara2	5839	NCI-H23	0.9830508474576272	count ≥ 5	NA	0.9814814814814816	4294	NA	4912	NA	H	N	B	BHN
CIRIquant	Sailfish-cir	circRNA_finder	4827	NCI-H23	0.9830508474576272	count ≥ 5	NA	0.953125	4294	NA	2962	NA	H	N	C	CHN
CIRIquant	Sailfish-cir	circseq_cup	5973	NCI-H23	0.9830508474576272	count ≥ 5	NA	0.7297297297297297	4294	NA	2784	NA	H	N	D	DHN
CIRIquant	Sailfish-cir	CIRI2	6360	NCI-H23	0.9830508474576272	count ≥ 5	NA	0.913793103448276	4294	NA	6208	NA	H	N	G	GHN
CIRIquant	Sailfish-cir	ecircscreen	4634	NCI-H23	0.9830508474576272	count ≥ 5	NA	0.9666666666666668	4294	NA	1909	NA	H	N	I	HIN
CIRIquant	Sailfish-cir	find_circ	4924	NCI-H23	0.9830508474576272	count ≥ 5	NA	0.9402985074626866	4294	NA	3043	NA	H	N	J	HJN
CIRIquant	Sailfish-cir	KNIFE	5420	NCI-H23	0.9830508474576272	count ≥ 5	NA	0.9032258064516128	4294	NA	1879	NA	H	N	K	HKN
CIRIquant	Sailfish-cir	NCLcomparator	5310	NCI-H23	0.9830508474576272	count ≥ 5	NA	0.9393939393939394	4294	NA	1692	NA	H	N	L	HLN
CIRIquant	Sailfish-cir	PFv2	5079	NCI-H23	0.9830508474576272	count ≥ 5	NA	0.2714285714285714	4294	NA	958	NA	H	N	M	HMN
CIRIquant	Sailfish-cir	segemehl	4680	NCI-H23	0.9830508474576272	count ≥ 5	NA	0.90625	4294	NA	1148	NA	H	N	O	HNO
CIRIquant	Sailfish-cir	CircSplice	4933	NCI-H23	0.9830508474576272	count ≥ 5	NA	0.8823529411764706	4294	NA	3228	NA	H	N	E	EHN
CIRIquant	segemehl	circtools	5721	NCI-H23	0.9830508474576272	count ≥ 5	0.90625	0.9523809523809524	4294	1148	4397	0.9603836148594471	H	O	F	FHO
CIRIquant	segemehl	CIRCexplorer3	6122	NCI-H23	0.9830508474576272	count ≥ 5	0.90625	0.9264705882352942	4294	1148	4747	0.9480372187001661	H	O	A	AHO
CIRIquant	segemehl	CirComPara2	6164	NCI-H23	0.9830508474576272	count ≥ 5	0.90625	0.9814814814814816	4294	1148	4912	0.9737910349642735	H	O	B	BHO
CIRIquant	segemehl	circRNA_finder	5164	NCI-H23	0.9830508474576272	count ≥ 5	0.90625	0.953125	4294	1148	2962	0.9620123261521956	H	O	C	CHO
CIRIquant	segemehl	circseq_cup	6294	NCI-H23	0.9830508474576272	count ≥ 5	0.90625	0.7297297297297297	4294	1148	2784	0.8865989431741573	H	O	D	DHO
CIRIquant	segemehl	CIRI2	6708	NCI-H23	0.9830508474576272	count ≥ 5	0.90625	0.913793103448276	4294	1148	6208	0.9385770751236008	H	O	G	GHO
CIRIquant	segemehl	ecircscreen	4982	NCI-H23	0.9830508474576272	count ≥ 5	0.90625	0.9666666666666668	4294	1148	1909	0.9668020685144495	H	O	I	HIO
CIRIquant	segemehl	find_circ	5260	NCI-H23	0.9830508474576272	count ≥ 5	0.90625	0.9402985074626866	4294	1148	3043	0.957327483463996	H	O	J	HJO
CIRIquant	segemehl	KNIFE	5793	NCI-H23	0.9830508474576272	count ≥ 5	0.90625	0.9032258064516128	4294	1148	1879	0.9505199602930791	H	O	K	HKO
CIRIquant	segemehl	NCLscan	5715	NCI-H23	0.9830508474576272	count ≥ 5	0.90625	0.9310344827586208	4294	1148	1741	0.958168783720703	H	O	N	HNO
CIRIquant	segemehl	NCLcomparator	5684	NCI-H23	0.9830508474576272	count ≥ 5	0.90625	0.9393939393939394	4294	1148	1692	0.9603378026966073	H	O	L	HLO
CIRIquant	segemehl	PFv2	5449	NCI-H23	0.9830508474576272	count ≥ 5	0.90625	0.2714285714285714	4294	1148	958	0.8627537360018159	H	O	M	HMO
CIRIquant	segemehl	Sailfish-cir	4680	NCI-H23	0.9830508474576272	count ≥ 5	0.90625	NA	4294	1148	NA	NA	H	O	N	HNO
CIRIquant	segemehl	CircSplice	5270	NCI-H23	0.9830508474576272	count ≥ 5	0.90625	0.8823529411764706	4294	1148	3228	0.9353899230796653	H	O	E	EHO
CIRIquant	CircSplice	circtools	5470	NCI-H23	0.9830508474576272	count ≥ 5	0.8823529411764706	0.9523809523809524	4294	3228	4397	0.9444646934071438	H	E	F	EFH
CIRIquant	CircSplice	CIRCexplorer3	5995	NCI-H23	0.9830508474576272	count ≥ 5	0.8823529411764706	0.9264705882352942	4294	3228	4747	0.934665540423314	H	E	A	AEH
CIRIquant	CircSplice	CirComPara2	6012	NCI-H23	0.9830508474576272	count ≥ 5	0.8823529411764706	0.9814814814814816	4294	3228	4912	0.9562886175114794	H	E	B	BEH
CIRIquant	CircSplice	circRNA_finder	5000	NCI-H23	0.9830508474576272	count ≥ 5	0.8823529411764706	0.953125	4294	3228	2962	0.9435913661866365	H	E	C	CEH
CIRIquant	CircSplice	circseq_cup	6509	NCI-H23	0.9830508474576272	count ≥ 5	0.8823529411764706	0.7297297297297297	4294	3228	2784	0.8830800699270586	H	E	D	DEH
CIRIquant	CircSplice	CIRI2	6511	NCI-H23	0.9830508474576272	count ≥ 5	0.8823529411764706	0.913793103448276	4294	3228	6208	0.9280614143705459	H	E	G	EGH
CIRIquant	CircSplice	ecircscreen	5081	NCI-H23	0.9830508474576272	count ≥ 5	0.8823529411764706	0.9666666666666668	4294	3228	1909	0.9452679779204077	H	E	I	EHI
CIRIquant	CircSplice	find_circ	5330	NCI-H23	0.9830508474576272	count ≥ 5	0.8823529411764706	0.9402985074626866	4294	3228	3043	0.9399700890969858	H	E	J	EHJ
CIRIquant	CircSplice	KNIFE	5992	NCI-H23	0.9830508474576272	count ≥ 5	0.8823529411764706	0.9032258064516128	4294	3228	1879	0.9325196174261545	H	E	K	EHK
CIRIquant	CircSplice	NCLscan	5913	NCI-H23	0.9830508474576272	count ≥ 5	0.8823529411764706	0.9310344827586208	4294	3228	1741	0.9381827342743664	H	E	N	EHN
CIRIquant	CircSplice	NCLcomparator	5885	NCI-H23	0.9830508474576272	count ≥ 5	0.8823529411764706	0.9393939393939394	4294	3228	1692	0.9397558257602825	H	E	L	EHL
CIRIquant	CircSplice	PFv2	5701	NCI-H23	0.9830508474576272	count ≥ 5	0.8823529411764706	0.2714285714285714	4294	3228	958	0.8643259675152439	H	E	M	EHM
CIRIquant	CircSplice	Sailfish-cir	4933	NCI-H23	0.9830508474576272	count ≥ 5	0.8823529411764706	NA	4294	3228	NA	NA	H	E	N	EHN
CIRIquant	CircSplice	segemehl	5270	NCI-H23	0.9830508474576272	count ≥ 5	0.8823529411764706	0.90625	4294	3228	1148	0.9353899230796653	H	E	O	EHO
ecircscreen	circtools	CIRCexplorer3	5842	NCI-H23	0.9666666666666668	count ≥ 5	0.9523809523809524	0.9264705882352942	1909	4397	4747	0.9437204013967841	I	F	A	AFI
ecircscreen	circtools	CirComPara2	5788	NCI-H23	0.9666666666666668	count ≥ 5	0.9523809523809524	0.9814814814814816	1909	4397	4912	0.9675541764416786	I	F	B	BFI
ecircscreen	circtools	circRNA_finder	4660	NCI-H23	0.9666666666666668	count ≥ 5	0.9523809523809524	0.953125	1909	4397	2962	0.9555612822923731	I	F	C	CFI
ecircscreen	circtools	circseq_cup	6210	NCI-H23	0.9666666666666668	count ≥ 5	0.9523809523809524	0.7297297297297297	1909	4397	2784	0.8871895799618572	I	F	D	DFI
ecircscreen	circtools	CIRI2	6620	NCI-H23	0.9666666666666668	count ≥ 5	0.9523809523809524	0.913793103448276	1909	4397	6208	0.9354173965552671	I	F	G	FGI
ecircscreen	circtools	CIRIquant	5476	NCI-H23	0.9666666666666668	count ≥ 5	0.9523809523809524	0.9830508474576272	1909	4397	4294	0.9673779295536571	I	F	H	FHI
ecircscreen	circtools	find_circ	4988	NCI-H23	0.9666666666666668	count ≥ 5	0.9523809523809524	0.9402985074626866	1909	4397	3043	0.9513652874633297	I	F	J	FIJ
ecircscreen	circtools	KNIFE	5634	NCI-H23	0.9666666666666668	count ≥ 5	0.9523809523809524	0.9032258064516128	1909	4397	1879	0.9444284672704086	I	F	K	FIK
ecircscreen	circtools	NCLscan	5550	NCI-H23	0.9666666666666668	count ≥ 5	0.9523809523809524	0.9310344827586208	1909	4397	1741	0.9511515780748694	I	F	N	FIN
ecircscreen	circtools	NCLcomparator	5526	NCI-H23	0.9666666666666668	count ≥ 5	0.9523809523809524	0.9393939393939394	1909	4397	1692	0.9530432932908552	I	F	L	FIL
ecircscreen	circtools	PFv2	5314	NCI-H23	0.9666666666666668	count ≥ 5	0.9523809523809524	0.2714285714285714	1909	4397	958	0.8663290591567023	I	F	M	FIM
ecircscreen	circtools	Sailfish-cir	4569	NCI-H23	0.9666666666666668	count ≥ 5	0.9523809523809524	NA	1909	4397	NA	NA	I	F	N	FIN
ecircscreen	circtools	segemehl	4909	NCI-H23	0.9666666666666668	count ≥ 5	0.9523809523809524	0.90625	1909	4397	1148	0.948934895933152	I	F	O	FIO
ecircscreen	circtools	CircSplice	4683	NCI-H23	0.9666666666666668	count ≥ 5	0.9523809523809524	0.8823529411764706	1909	4397	3228	0.9315314672124356	I	F	E	EFI
ecircscreen	CIRCexplorer3	circtools	5842	NCI-H23	0.9666666666666668	count ≥ 5	0.9264705882352942	0.9523809523809524	1909	4747	4397	0.9437204013967841	I	A	F	AFI
ecircscreen	CIRCexplorer3	CirComPara2	6102	NCI-H23	0.9666666666666668	count ≥ 5	0.9264705882352942	0.9814814814814816	1909	4747	4912	0.9564626198181747	I	A	B	ABI
ecircscreen	CIRCexplorer3	circRNA_finder	5492	NCI-H23	0.9666666666666668	count ≥ 5	0.9264705882352942	0.953125	1909	4747	2962	0.9426573922873372	I	A	C	ACI
ecircscreen	CIRCexplorer3	circseq_cup	6744	NCI-H23	0.9666666666666668	count ≥ 5	0.9264705882352942	0.7297297297297297	1909	4747	2784	0.876577342858811	I	A	D	ADI
ecircscreen	CIRCexplorer3	CIRI2	6645	NCI-H23	0.9666666666666668	count ≥ 5	0.9264705882352942	0.913793103448276	1909	4747	6208	0.9263176411090256	I	A	G	AGI
ecircscreen	CIRCexplorer3	CIRIquant	5892	NCI-H23	0.9666666666666668	count ≥ 5	0.9264705882352942	0.9830508474576272	1909	4747	4294	0.9556660171691926	I	A	H	AHI
ecircscreen	CIRCexplorer3	find_circ	5420	NCI-H23	0.9666666666666668	count ≥ 5	0.9264705882352942	0.9402985074626866	1909	4747	3043	0.938720580186469	I	A	J	AIJ
ecircscreen	CIRCexplorer3	KNIFE	6091	NCI-H23	0.9666666666666668	count ≥ 5	0.9264705882352942	0.9032258064516128	1909	4747	1879	0.930343742160772	I	A	K	AIK
ecircscreen	CIRCexplorer3	NCLscan	6020	NCI-H23	0.9666666666666668	count ≥ 5	0.9264705882352942	0.9310344827586208	1909	4747	1741	0.9365551486843358	I	A	N	AIN
ecircscreen	CIRCexplorer3	NCLcomparator	5994	NCI-H23	0.9666666666666668	count ≥ 5	0.9264705882352942	0.9393939393939394	1909	4747	1692	0.9382818752364822	I	A	L	AIL
ecircscreen	CIRCexplorer3	PFv2	5797	NCI-H23	0.9666666666666668	count ≥ 5	0.9264705882352942	0.2714285714285714	1909	4747	958	0.8541306961450196	I	A	M	AIM
ecircscreen	CIRCexplorer3	Sailfish-cir	5035	NCI-H23	0.9666666666666668	count ≥ 5	0.9264705882352942	NA	1909	4747	NA	NA	I	A	N	AIN
ecircscreen	CIRCexplorer3	segemehl	5420	NCI-H23	0.9666666666666668	count ≥ 5	0.9264705882352942	0.90625	1909	4747	1148	0.9333287479522819	I	A	O	AIO
ecircscreen	CIRCexplorer3	CircSplice	5490	NCI-H23	0.9666666666666668	count ≥ 5	0.9264705882352942	0.8823529411764706	1909	4747	3228	0.9198257631664565	I	A	E	AEI
ecircscreen	CirComPara2	circtools	5788	NCI-H23	0.9666666666666668	count ≥ 5	0.9814814814814816	0.9523809523809524	1909	4912	4397	0.9675541764416786	I	B	F	BFI
ecircscreen	CirComPara2	CIRCexplorer3	6102	NCI-H23	0.9666666666666668	count ≥ 5	0.9814814814814816	0.9264705882352942	1909	4912	4747	0.9564626198181747	I	B	A	ABI
ecircscreen	CirComPara2	circRNA_finder	5390	NCI-H23	0.9666666666666668	count ≥ 5	0.9814814814814816	0.953125	1909	4912	2962	0.970005106174354	I	B	C	BCI
ecircscreen	CirComPara2	circseq_cup	6765	NCI-H23	0.9666666666666668	count ≥ 5	0.9814814814814816	0.7297297297297297	1909	4912	2784	0.9055670245987789	I	B	D	BDI
ecircscreen	CirComPara2	CIRI2	6844	NCI-H23	0.9666666666666668	count ≥ 5	0.9814814814814816	0.913793103448276	1909	4912	6208	0.9470589676806049	I	B	G	BGI
ecircscreen	CirComPara2	CIRIquant	5935	NCI-H23	0.9666666666666668	count ≥ 5	0.9814814814814816	0.9830508474576272	1909	4912	4294	0.9795433236785205	I	B	H	BHI
ecircscreen	CirComPara2	find_circ	5501	NCI-H23	0.9666666666666668	count ≥ 5	0.9814814814814816	0.9402985074626866	1909	4912	3043	0.9659095764307237	I	B	J	BIJ
ecircscreen	CirComPara2	KNIFE	6149	NCI-H23	0.9666666666666668	count ≥ 5	0.9814814814814816	0.9032258064516128	1909	4912	1879	0.9613293096581936	I	B	K	BIK
ecircscreen	CirComPara2	NCLscan	6045	NCI-H23	0.9666666666666668	count ≥ 5	0.9814814814814816	0.9310344827586208	1909	4912	1741	0.9679204319302105	I	B	N	BIN
ecircscreen	CirComPara2	NCLcomparator	6021	NCI-H23	0.9666666666666668	count ≥ 5	0.9814814814814816	0.9393939393939394	1909	4912	1692	0.9697942263782743	I	B	L	BIL
ecircscreen	CirComPara2	PFv2	5839	NCI-H23	0.9666666666666668	count ≥ 5	0.9814814814814816	0.2714285714285714	1909	4912	958	0.8904013723013594	I	B	M	BIM
ecircscreen	CirComPara2	Sailfish-cir	5087	NCI-H23	0.9666666666666668	count ≥ 5	0.9814814814814816	NA	1909	4912	NA	NA	I	B	N	BIN
ecircscreen	CirComPara2	segemehl	5429	NCI-H23	0.9666666666666668	count ≥ 5	0.9814814814814816	0.90625	1909	4912	1148	0.9670948304308827	I	B	O	BIO
ecircscreen	CirComPara2	CircSplice	5410	NCI-H23	0.9666666666666668	count ≥ 5	0.9814814814814816	0.8823529411764706	1909	4912	3228	0.9468244599284856	I	B	E	BEI
ecircscreen	circRNA_finder	circtools	4660	NCI-H23	0.9666666666666668	count ≥ 5	0.953125	0.9523809523809524	1909	2962	4397	0.9555612822923731	I	C	F	CFI
ecircscreen	circRNA_finder	CIRCexplorer3	5492	NCI-H23	0.9666666666666668	count ≥ 5	0.953125	0.9264705882352942	1909	2962	4747	0.9426573922873372	I	C	A	ACI
ecircscreen	circRNA_finder	CirComPara2	5390	NCI-H23	0.9666666666666668	count ≥ 5	0.953125	0.9814814814814816	1909	2962	4912	0.970005106174354	I	C	B	BCI
ecircscreen	circRNA_finder	circseq_cup	5272	NCI-H23	0.9666666666666668	count ≥ 5	0.953125	0.7297297297297297	1909	2962	2784	0.8752567582278555	I	C	D	CDI
ecircscreen	circRNA_finder	CIRI2	6467	NCI-H23	0.9666666666666668	count ≥ 5	0.953125	0.913793103448276	1909	2962	6208	0.9334191265343048	I	C	G	CGI
ecircscreen	circRNA_finder	CIRIquant	5002	NCI-H23	0.9666666666666668	count ≥ 5	0.953125	0.9830508474576272	1909	2962	4294	0.9699665308946774	I	C	H	CHI
ecircscreen	circRNA_finder	find_circ	4216	NCI-H23	0.9666666666666668	count ≥ 5	0.953125	0.9402985074626866	1909	2962	3043	0.9514596000600988	I	C	J	CIJ
ecircscreen	circRNA_finder	KNIFE	4601	NCI-H23	0.9666666666666668	count ≥ 5	0.953125	0.9032258064516128	1909	2962	1879	0.94306432696137	I	C	K	CIK
ecircscreen	circRNA_finder	NCLscan	4490	NCI-H23	0.9666666666666668	count ≥ 5	0.953125	0.9310344827586208	1909	2962	1741	0.9512180809360898	I	C	N	CIN
ecircscreen	circRNA_finder	NCLcomparator	4460	NCI-H23	0.9666666666666668	count ≥ 5	0.953125	0.9393939393939394	1909	2962	1692	0.9535239162153303	I	C	L	CIL
ecircscreen	circRNA_finder	PFv2	4194	NCI-H23	0.9666666666666668	count ≥ 5	0.953125	0.2714285714285714	1909	2962	958	0.8455226433513875	I	C	M	CIM
ecircscreen	circRNA_finder	Sailfish-cir	3439	NCI-H23	0.9666666666666668	count ≥ 5	0.953125	NA	1909	2962	NA	NA	I	C	N	CIN
ecircscreen	circRNA_finder	segemehl	3815	NCI-H23	0.9666666666666668	count ≥ 5	0.953125	0.90625	1909	2962	1148	0.9484794677964224	I	C	O	CIO
ecircscreen	circRNA_finder	CircSplice	3765	NCI-H23	0.9666666666666668	count ≥ 5	0.953125	0.8823529411764706	1909	2962	3228	0.9281094222477236	I	C	E	CEI
ecircscreen	circseq_cup	circtools	6210	NCI-H23	0.9666666666666668	count ≥ 5	0.7297297297297297	0.9523809523809524	1909	2784	4397	0.8871895799618572	I	D	F	DFI
ecircscreen	circseq_cup	CIRCexplorer3	6744	NCI-H23	0.9666666666666668	count ≥ 5	0.7297297297297297	0.9264705882352942	1909	2784	4747	0.876577342858811	I	D	A	ADI
ecircscreen	circseq_cup	CirComPara2	6765	NCI-H23	0.9666666666666668	count ≥ 5	0.7297297297297297	0.9814814814814816	1909	2784	4912	0.9055670245987789	I	D	B	BDI
ecircscreen	circseq_cup	circRNA_finder	5272	NCI-H23	0.9666666666666668	count ≥ 5	0.7297297297297297	0.953125	1909	2784	2962	0.8752567582278555	I	D	C	CDI
ecircscreen	circseq_cup	CIRI2	7881	NCI-H23	0.9666666666666668	count ≥ 5	0.7297297297297297	0.913793103448276	1909	2784	6208	0.8760445665939943	I	D	G	DGI
ecircscreen	circseq_cup	CIRIquant	6250	NCI-H23	0.9666666666666668	count ≥ 5	0.7297297297297297	0.9830508474576272	1909	2784	4294	0.9010965364657044	I	D	H	DHI
ecircscreen	circseq_cup	find_circ	5304	NCI-H23	0.9666666666666668	count ≥ 5	0.7297297297297297	0.9402985074626866	1909	2784	3043	0.8710267053313326	I	D	J	DIJ
ecircscreen	circseq_cup	KNIFE	5406	NCI-H23	0.9666666666666668	count ≥ 5	0.7297297297297297	0.9032258064516128	1909	2784	1879	0.8481581747651878	I	D	K	DIK
ecircscreen	circseq_cup	NCLscan	5343	NCI-H23	0.9666666666666668	count ≥ 5	0.7297297297297297	0.9310344827586208	1909	2784	1741	0.8545019068568531	I	D	N	DIN
ecircscreen	circseq_cup	NCLcomparator	5306	NCI-H23	0.9666666666666668	count ≥ 5	0.7297297297297297	0.9393939393939394	1909	2784	1692	0.8561298010475771	I	D	L	DIL
ecircscreen	circseq_cup	PFv2	4878	NCI-H23	0.9666666666666668	count ≥ 5	0.7297297297297297	0.2714285714285714	1909	2784	958	0.7320762352969041	I	D	M	DIM
ecircscreen	circseq_cup	Sailfish-cir	4112	NCI-H23	0.9666666666666668	count ≥ 5	0.7297297297297297	NA	1909	2784	NA	NA	I	D	N	DIN
ecircscreen	circseq_cup	segemehl	4537	NCI-H23	0.9666666666666668	count ≥ 5	0.7297297297297297	0.90625	1909	2784	1148	0.8418608516066143	I	D	O	DIO
ecircscreen	circseq_cup	CircSplice	5445	NCI-H23	0.9666666666666668	count ≥ 5	0.7297297297297297	0.8823529411764706	1909	2784	3228	0.84903036590732	I	D	E	DEI
ecircscreen	CIRI2	circtools	6620	NCI-H23	0.9666666666666668	count ≥ 5	0.913793103448276	0.9523809523809524	1909	6208	4397	0.9354173965552671	I	G	F	FGI
ecircscreen	CIRI2	CIRCexplorer3	6645	NCI-H23	0.9666666666666668	count ≥ 5	0.913793103448276	0.9264705882352942	1909	6208	4747	0.9263176411090256	I	G	A	AGI
ecircscreen	CIRI2	CirComPara2	6844	NCI-H23	0.9666666666666668	count ≥ 5	0.913793103448276	0.9814814814814816	1909	6208	4912	0.9470589676806049	I	G	B	BGI
ecircscreen	CIRI2	circRNA_finder	6467	NCI-H23	0.9666666666666668	count ≥ 5	0.913793103448276	0.953125	1909	6208	2962	0.9334191265343048	I	G	C	CGI
ecircscreen	CIRI2	circseq_cup	7881	NCI-H23	0.9666666666666668	count ≥ 5	0.913793103448276	0.7297297297297297	1909	6208	2784	0.8760445665939943	I	G	D	DGI
ecircscreen	CIRI2	CIRIquant	6494	NCI-H23	0.9666666666666668	count ≥ 5	0.913793103448276	0.9830508474576272	1909	6208	4294	0.945887889119057	I	G	H	GHI
ecircscreen	CIRI2	find_circ	6557	NCI-H23	0.9666666666666668	count ≥ 5	0.913793103448276	0.9402985074626866	1909	6208	3043	0.9300647500970001	I	G	J	GIJ
ecircscreen	CIRI2	KNIFE	7379	NCI-H23	0.9666666666666668	count ≥ 5	0.913793103448276	0.9032258064516128	1909	6208	1879	0.921904316046033	I	G	K	GIK
ecircscreen	CIRI2	NCLscan	7308	NCI-H23	0.9666666666666668	count ≥ 5	0.913793103448276	0.9310344827586208	1909	6208	1741	0.927077022454486	I	G	N	GIN
ecircscreen	CIRI2	NCLcomparator	7282	NCI-H23	0.9666666666666668	count ≥ 5	0.913793103448276	0.9393939393939394	1909	6208	1692	0.928499214836182	I	G	L	GIL
ecircscreen	CIRI2	PFv2	7093	NCI-H23	0.9666666666666668	count ≥ 5	0.913793103448276	0.2714285714285714	1909	6208	958	0.8571044434492712	I	G	M	GIM
ecircscreen	CIRI2	Sailfish-cir	6345	NCI-H23	0.9666666666666668	count ≥ 5	0.913793103448276	NA	1909	6208	NA	NA	I	G	N	GIN
ecircscreen	CIRI2	segemehl	6677	NCI-H23	0.9666666666666668	count ≥ 5	0.913793103448276	0.90625	1909	6208	1148	0.9237527526037306	I	G	O	GIO
ecircscreen	CIRI2	CircSplice	6467	NCI-H23	0.9666666666666668	count ≥ 5	0.913793103448276	0.8823529411764706	1909	6208	3228	0.9137443408542274	I	G	E	EGI
ecircscreen	CIRIquant	circtools	5476	NCI-H23	0.9666666666666668	count ≥ 5	0.9830508474576272	0.9523809523809524	1909	4294	4397	0.9673779295536571	I	H	F	FHI
ecircscreen	CIRIquant	CIRCexplorer3	5892	NCI-H23	0.9666666666666668	count ≥ 5	0.9830508474576272	0.9264705882352942	1909	4294	4747	0.9556660171691926	I	H	A	AHI
ecircscreen	CIRIquant	CirComPara2	5935	NCI-H23	0.9666666666666668	count ≥ 5	0.9830508474576272	0.9814814814814816	1909	4294	4912	0.9795433236785205	I	H	B	BHI
ecircscreen	CIRIquant	circRNA_finder	5002	NCI-H23	0.9666666666666668	count ≥ 5	0.9830508474576272	0.953125	1909	4294	2962	0.9699665308946774	I	H	C	CHI
ecircscreen	CIRIquant	circseq_cup	6250	NCI-H23	0.9666666666666668	count ≥ 5	0.9830508474576272	0.7297297297297297	1909	4294	2784	0.9010965364657044	I	H	D	DHI
ecircscreen	CIRIquant	CIRI2	6494	NCI-H23	0.9666666666666668	count ≥ 5	0.9830508474576272	0.913793103448276	1909	4294	6208	0.945887889119057	I	H	G	GHI
ecircscreen	CIRIquant	find_circ	5102	NCI-H23	0.9666666666666668	count ≥ 5	0.9830508474576272	0.9402985074626866	1909	4294	3043	0.9655975950528523	I	H	J	HIJ
ecircscreen	CIRIquant	KNIFE	5717	NCI-H23	0.9666666666666668	count ≥ 5	0.9830508474576272	0.9032258064516128	1909	4294	1879	0.9606221598579928	I	H	K	HIK
ecircscreen	CIRIquant	NCLscan	5654	NCI-H23	0.9666666666666668	count ≥ 5	0.9830508474576272	0.9310344827586208	1909	4294	1741	0.967713751275488	I	H	N	HIN
ecircscreen	CIRIquant	NCLcomparator	5626	NCI-H23	0.9666666666666668	count ≥ 5	0.9830508474576272	0.9393939393939394	1909	4294	1692	0.969732938708583	I	H	L	HIL
ecircscreen	CIRIquant	PFv2	5387	NCI-H23	0.9666666666666668	count ≥ 5	0.9830508474576272	0.2714285714285714	1909	4294	958	0.8834821361651011	I	H	M	HIM
ecircscreen	CIRIquant	Sailfish-cir	4634	NCI-H23	0.9666666666666668	count ≥ 5	0.9830508474576272	NA	1909	4294	NA	NA	I	H	N	HIN
ecircscreen	CIRIquant	segemehl	4982	NCI-H23	0.9666666666666668	count ≥ 5	0.9830508474576272	0.90625	1909	4294	1148	0.9668020685144495	I	H	O	HIO
ecircscreen	CIRIquant	CircSplice	5081	NCI-H23	0.9666666666666668	count ≥ 5	0.9830508474576272	0.8823529411764706	1909	4294	3228	0.9452679779204077	I	H	E	EHI
ecircscreen	ecircscreen	ecircscreen	1909	NCI-H23	0.9666666666666668	count ≥ 5	0.9666666666666668	0.9666666666666668	1909	1909	1909	0.9666666666666668	I	I	I	I
ecircscreen	find_circ	circtools	4988	NCI-H23	0.9666666666666668	count ≥ 5	0.9402985074626866	0.9523809523809524	1909	3043	4397	0.9513652874633297	I	J	F	FIJ
ecircscreen	find_circ	CIRCexplorer3	5420	NCI-H23	0.9666666666666668	count ≥ 5	0.9402985074626866	0.9264705882352942	1909	3043	4747	0.938720580186469	I	J	A	AIJ
ecircscreen	find_circ	CirComPara2	5501	NCI-H23	0.9666666666666668	count ≥ 5	0.9402985074626866	0.9814814814814816	1909	3043	4912	0.9659095764307237	I	J	B	BIJ
ecircscreen	find_circ	circRNA_finder	4216	NCI-H23	0.9666666666666668	count ≥ 5	0.9402985074626866	0.953125	1909	3043	2962	0.9514596000600988	I	J	C	CIJ
ecircscreen	find_circ	circseq_cup	5304	NCI-H23	0.9666666666666668	count ≥ 5	0.9402985074626866	0.7297297297297297	1909	3043	2784	0.8710267053313326	I	J	D	DIJ
ecircscreen	find_circ	CIRI2	6557	NCI-H23	0.9666666666666668	count ≥ 5	0.9402985074626866	0.913793103448276	1909	3043	6208	0.9300647500970001	I	J	G	GIJ
ecircscreen	find_circ	CIRIquant	5102	NCI-H23	0.9666666666666668	count ≥ 5	0.9402985074626866	0.9830508474576272	1909	3043	4294	0.9655975950528523	I	J	H	HIJ
ecircscreen	find_circ	KNIFE	4631	NCI-H23	0.9666666666666668	count ≥ 5	0.9402985074626866	0.9032258064516128	1909	3043	1879	0.9374698163077445	I	J	K	IJK
ecircscreen	find_circ	NCLscan	4579	NCI-H23	0.9666666666666668	count ≥ 5	0.9402985074626866	0.9310344827586208	1909	3043	1741	0.9454095412159541	I	J	N	IJN
ecircscreen	find_circ	NCLcomparator	4547	NCI-H23	0.9666666666666668	count ≥ 5	0.9402985074626866	0.9393939393939394	1909	3043	1692	0.9476444265999651	I	J	L	IJL
ecircscreen	find_circ	PFv2	4253	NCI-H23	0.9666666666666668	count ≥ 5	0.9402985074626866	0.2714285714285714	1909	3043	958	0.8403931635032476	I	J	M	IJM
ecircscreen	find_circ	Sailfish-cir	3495	NCI-H23	0.9666666666666668	count ≥ 5	0.9402985074626866	NA	1909	3043	NA	NA	I	J	N	IJN
ecircscreen	find_circ	segemehl	3882	NCI-H23	0.9666666666666668	count ≥ 5	0.9402985074626866	0.90625	1909	3043	1148	0.9421426270287905	I	J	O	IJO
ecircscreen	find_circ	CircSplice	4346	NCI-H23	0.9666666666666668	count ≥ 5	0.9402985074626866	0.8823529411764706	1909	3043	3228	0.9235856135688593	I	J	E	EIJ
ecircscreen	KNIFE	circtools	5634	NCI-H23	0.9666666666666668	count ≥ 5	0.9032258064516128	0.9523809523809524	1909	1879	4397	0.9444284672704086	I	K	F	FIK
ecircscreen	KNIFE	CIRCexplorer3	6091	NCI-H23	0.9666666666666668	count ≥ 5	0.9032258064516128	0.9264705882352942	1909	1879	4747	0.930343742160772	I	K	A	AIK
ecircscreen	KNIFE	CirComPara2	6149	NCI-H23	0.9666666666666668	count ≥ 5	0.9032258064516128	0.9814814814814816	1909	1879	4912	0.9613293096581936	I	K	B	BIK
ecircscreen	KNIFE	circRNA_finder	4601	NCI-H23	0.9666666666666668	count ≥ 5	0.9032258064516128	0.953125	1909	1879	2962	0.94306432696137	I	K	C	CIK
ecircscreen	KNIFE	circseq_cup	5406	NCI-H23	0.9666666666666668	count ≥ 5	0.9032258064516128	0.7297297297297297	1909	1879	2784	0.8481581747651878	I	K	D	DIK
ecircscreen	KNIFE	CIRI2	7379	NCI-H23	0.9666666666666668	count ≥ 5	0.9032258064516128	0.913793103448276	1909	1879	6208	0.921904316046033	I	K	G	GIK
ecircscreen	KNIFE	CIRIquant	5717	NCI-H23	0.9666666666666668	count ≥ 5	0.9032258064516128	0.9830508474576272	1909	1879	4294	0.9606221598579928	I	K	H	HIK
ecircscreen	KNIFE	find_circ	4631	NCI-H23	0.9666666666666668	count ≥ 5	0.9032258064516128	0.9402985074626866	1909	1879	3043	0.9374698163077445	I	K	J	IJK
ecircscreen	KNIFE	NCLscan	3860	NCI-H23	0.9666666666666668	count ≥ 5	0.9032258064516128	0.9310344827586208	1909	1879	1741	0.9338865963957328	I	K	N	IKN
ecircscreen	KNIFE	NCLcomparator	3845	NCI-H23	0.9666666666666668	count ≥ 5	0.9032258064516128	0.9393939393939394	1909	1879	1692	0.9364931573802541	I	K	L	IKL
ecircscreen	KNIFE	PFv2	4144	NCI-H23	0.9666666666666668	count ≥ 5	0.9032258064516128	0.2714285714285714	1909	1879	958	0.8012129221276483	I	K	M	IKM
ecircscreen	KNIFE	Sailfish-cir	3360	NCI-H23	0.9666666666666668	count ≥ 5	0.9032258064516128	NA	1909	1879	NA	NA	I	K	N	IKN
ecircscreen	KNIFE	segemehl	3849	NCI-H23	0.9666666666666668	count ≥ 5	0.9032258064516128	0.90625	1909	1879	1148	0.928464942663948	I	K	O	IKO
ecircscreen	KNIFE	CircSplice	4766	NCI-H23	0.9666666666666668	count ≥ 5	0.9032258064516128	0.8823529411764706	1909	1879	3228	0.9108841577974478	I	K	E	EIK
ecircscreen	NCLscan	circtools	5550	NCI-H23	0.9666666666666668	count ≥ 5	0.9310344827586208	0.9523809523809524	1909	1741	4397	0.9511515780748694	I	N	F	FIN
ecircscreen	NCLscan	CIRCexplorer3	6020	NCI-H23	0.9666666666666668	count ≥ 5	0.9310344827586208	0.9264705882352942	1909	1741	4747	0.9365551486843358	I	N	A	AIN
ecircscreen	NCLscan	CirComPara2	6045	NCI-H23	0.9666666666666668	count ≥ 5	0.9310344827586208	0.9814814814814816	1909	1741	4912	0.9679204319302105	I	N	B	BIN
ecircscreen	NCLscan	circRNA_finder	4490	NCI-H23	0.9666666666666668	count ≥ 5	0.9310344827586208	0.953125	1909	1741	2962	0.9512180809360898	I	N	C	CIN
ecircscreen	NCLscan	circseq_cup	5343	NCI-H23	0.9666666666666668	count ≥ 5	0.9310344827586208	0.7297297297297297	1909	1741	2784	0.8545019068568531	I	N	D	DIN
ecircscreen	NCLscan	CIRI2	7308	NCI-H23	0.9666666666666668	count ≥ 5	0.9310344827586208	0.913793103448276	1909	1741	6208	0.9270770224544862	I	N	G	GIN
ecircscreen	NCLscan	CIRIquant	5654	NCI-H23	0.9666666666666668	count ≥ 5	0.9310344827586208	0.9830508474576272	1909	1741	4294	0.967713751275488	I	N	H	HIN
ecircscreen	NCLscan	find_circ	4579	NCI-H23	0.9666666666666668	count ≥ 5	0.9310344827586208	0.9402985074626866	1909	1741	3043	0.9454095412159541	I	N	J	IJN
ecircscreen	NCLscan	KNIFE	3860	NCI-H23	0.9666666666666668	count ≥ 5	0.9310344827586208	0.9032258064516128	1909	1741	1879	0.9338865963957328	I	N	K	IKN
ecircscreen	NCLscan	NCLcomparator	3263	NCI-H23	0.9666666666666668	count ≥ 5	0.9310344827586208	0.9393939393939394	1909	1741	1692	0.9464156208543564	I	N	L	ILN
ecircscreen	NCLscan	PFv2	4049	NCI-H23	0.9666666666666668	count ≥ 5	0.9310344827586208	0.2714285714285714	1909	1741	958	0.808664555680989	I	N	M	IMN
ecircscreen	NCLscan	segemehl	3767	NCI-H23	0.9666666666666668	count ≥ 5	0.9310344827586208	0.90625	1909	1741	1148	0.9392815133700345	I	N	O	INO
ecircscreen	NCLscan	CircSplice	4646	NCI-H23	0.9666666666666668	count ≥ 5	0.9310344827586208	0.8823529411764706	1909	1741	3228	0.9180769112048667	I	N	E	EIN
ecircscreen	NCLcomparator	circtools	5526	NCI-H23	0.9666666666666668	count ≥ 5	0.9393939393939394	0.9523809523809524	1909	1692	4397	0.9530432932908552	I	L	F	FIL
ecircscreen	NCLcomparator	CIRCexplorer3	5994	NCI-H23	0.9666666666666668	count ≥ 5	0.9393939393939394	0.9264705882352942	1909	1692	4747	0.9382818752364822	I	L	A	AIL
ecircscreen	NCLcomparator	CirComPara2	6021	NCI-H23	0.9666666666666668	count ≥ 5	0.9393939393939394	0.9814814814814816	1909	1692	4912	0.9697942263782743	I	L	B	BIL
ecircscreen	NCLcomparator	circRNA_finder	4460	NCI-H23	0.9666666666666668	count ≥ 5	0.9393939393939394	0.953125	1909	1692	2962	0.9535239162153303	I	L	C	CIL
ecircscreen	NCLcomparator	circseq_cup	5306	NCI-H23	0.9666666666666668	count ≥ 5	0.9393939393939394	0.7297297297297297	1909	1692	2784	0.8561298010475771	I	L	D	DIL
ecircscreen	NCLcomparator	CIRI2	7282	NCI-H23	0.9666666666666668	count ≥ 5	0.9393939393939394	0.913793103448276	1909	1692	6208	0.928499214836182	I	L	G	GIL
ecircscreen	NCLcomparator	CIRIquant	5626	NCI-H23	0.9666666666666668	count ≥ 5	0.9393939393939394	0.9830508474576272	1909	1692	4294	0.969732938708583	I	L	H	HIL
ecircscreen	NCLcomparator	find_circ	4547	NCI-H23	0.9666666666666668	count ≥ 5	0.9393939393939394	0.9402985074626866	1909	1692	3043	0.9476444265999651	I	L	J	IJL
ecircscreen	NCLcomparator	KNIFE	3845	NCI-H23	0.9666666666666668	count ≥ 5	0.9393939393939394	0.9032258064516128	1909	1692	1879	0.9364931573802541	I	L	K	IKL
ecircscreen	NCLcomparator	NCLscan	3263	NCI-H23	0.9666666666666668	count ≥ 5	0.9393939393939394	0.9310344827586208	1909	1692	1741	0.9464156208543563	I	L	N	ILN
ecircscreen	NCLcomparator	PFv2	4012	NCI-H23	0.9666666666666668	count ≥ 5	0.9393939393939394	0.2714285714285714	1909	1692	958	0.8104518059990752	I	L	M	ILM
ecircscreen	NCLcomparator	Sailfish-cir	3226	NCI-H23	0.9666666666666668	count ≥ 5	0.9393939393939394	NA	1909	1692	NA	NA	I	L	N	ILN
ecircscreen	NCLcomparator	segemehl	3732	NCI-H23	0.9666666666666668	count ≥ 5	0.9393939393939394	0.90625	1909	1692	1148	0.9423449593853891	I	L	O	ILO
ecircscreen	NCLcomparator	CircSplice	4617	NCI-H23	0.9666666666666668	count ≥ 5	0.9393939393939394	0.8823529411764706	1909	1692	3228	0.9200551334366466	I	L	E	EIL
ecircscreen	PFv2	circtools	5314	NCI-H23	0.9666666666666668	count ≥ 5	0.2714285714285714	0.9523809523809524	1909	958	4397	0.8663290591567023	I	M	F	FIM
ecircscreen	PFv2	CIRCexplorer3	5797	NCI-H23	0.9666666666666668	count ≥ 5	0.2714285714285714	0.9264705882352942	1909	958	4747	0.8541306961450197	I	M	A	AIM
ecircscreen	PFv2	CirComPara2	5839	NCI-H23	0.9666666666666668	count ≥ 5	0.2714285714285714	0.9814814814814816	1909	958	4912	0.8904013723013596	I	M	B	BIM
ecircscreen	PFv2	circRNA_finder	4194	NCI-H23	0.9666666666666668	count ≥ 5	0.2714285714285714	0.953125	1909	958	2962	0.8455226433513875	I	M	C	CIM
ecircscreen	PFv2	circseq_cup	4878	NCI-H23	0.9666666666666668	count ≥ 5	0.2714285714285714	0.7297297297297297	1909	958	2784	0.7320762352969044	I	M	D	DIM
ecircscreen	PFv2	CIRI2	7093	NCI-H23	0.9666666666666668	count ≥ 5	0.2714285714285714	0.913793103448276	1909	958	6208	0.8571044434492712	I	M	G	GIM
ecircscreen	PFv2	CIRIquant	5387	NCI-H23	0.9666666666666668	count ≥ 5	0.2714285714285714	0.9830508474576272	1909	958	4294	0.8834821361651012	I	M	H	HIM
ecircscreen	PFv2	find_circ	4253	NCI-H23	0.9666666666666668	count ≥ 5	0.2714285714285714	0.9402985074626866	1909	958	3043	0.8403931635032476	I	M	J	IJM
ecircscreen	PFv2	KNIFE	4144	NCI-H23	0.9666666666666668	count ≥ 5	0.2714285714285714	0.9032258064516128	1909	958	1879	0.8012129221276483	I	M	K	IKM
ecircscreen	PFv2	NCLscan	4049	NCI-H23	0.9666666666666668	count ≥ 5	0.2714285714285714	0.9310344827586208	1909	958	1741	0.8086645556809889	I	M	N	IMN
ecircscreen	PFv2	NCLcomparator	4012	NCI-H23	0.9666666666666668	count ≥ 5	0.2714285714285714	0.9393939393939394	1909	958	1692	0.8104518059990752	I	M	L	ILM
ecircscreen	PFv2	Sailfish-cir	2710	NCI-H23	0.9666666666666668	count ≥ 5	0.2714285714285714	NA	1909	958	NA	NA	I	M	N	IMN
ecircscreen	PFv2	segemehl	3270	NCI-H23	0.9666666666666668	count ≥ 5	0.2714285714285714	0.90625	1909	958	1148	0.7835044179564727	I	M	O	IMO
ecircscreen	PFv2	CircSplice	4381	NCI-H23	0.9666666666666668	count ≥ 5	0.2714285714285714	0.8823529411764706	1909	958	3228	0.8127367567207358	I	M	E	EIM
ecircscreen	Sailfish-cir	circtools	4569	NCI-H23	0.9666666666666668	count ≥ 5	NA	0.9523809523809524	1909	NA	4397	NA	I	N	F	FIN
ecircscreen	Sailfish-cir	CIRCexplorer3	5035	NCI-H23	0.9666666666666668	count ≥ 5	NA	0.9264705882352942	1909	NA	4747	NA	I	N	A	AIN
ecircscreen	Sailfish-cir	CirComPara2	5087	NCI-H23	0.9666666666666668	count ≥ 5	NA	0.9814814814814816	1909	NA	4912	NA	I	N	B	BIN
ecircscreen	Sailfish-cir	circRNA_finder	3439	NCI-H23	0.9666666666666668	count ≥ 5	NA	0.953125	1909	NA	2962	NA	I	N	C	CIN
ecircscreen	Sailfish-cir	circseq_cup	4112	NCI-H23	0.9666666666666668	count ≥ 5	NA	0.7297297297297297	1909	NA	2784	NA	I	N	D	DIN
ecircscreen	Sailfish-cir	CIRI2	6345	NCI-H23	0.9666666666666668	count ≥ 5	NA	0.913793103448276	1909	NA	6208	NA	I	N	G	GIN
ecircscreen	Sailfish-cir	CIRIquant	4634	NCI-H23	0.9666666666666668	count ≥ 5	NA	0.9830508474576272	1909	NA	4294	NA	I	N	H	HIN
ecircscreen	Sailfish-cir	find_circ	3495	NCI-H23	0.9666666666666668	count ≥ 5	NA	0.9402985074626866	1909	NA	3043	NA	I	N	J	IJN
ecircscreen	Sailfish-cir	KNIFE	3360	NCI-H23	0.9666666666666668	count ≥ 5	NA	0.9032258064516128	1909	NA	1879	NA	I	N	K	IKN
ecircscreen	Sailfish-cir	NCLcomparator	3226	NCI-H23	0.9666666666666668	count ≥ 5	NA	0.9393939393939394	1909	NA	1692	NA	I	N	L	ILN
ecircscreen	Sailfish-cir	PFv2	2710	NCI-H23	0.9666666666666668	count ≥ 5	NA	0.2714285714285714	1909	NA	958	NA	I	N	M	IMN
ecircscreen	Sailfish-cir	segemehl	2509	NCI-H23	0.9666666666666668	count ≥ 5	NA	0.90625	1909	NA	1148	NA	I	N	O	INO
ecircscreen	Sailfish-cir	CircSplice	3620	NCI-H23	0.9666666666666668	count ≥ 5	NA	0.8823529411764706	1909	NA	3228	NA	I	N	E	EIN
ecircscreen	segemehl	circtools	4909	NCI-H23	0.9666666666666668	count ≥ 5	0.90625	0.9523809523809524	1909	1148	4397	0.948934895933152	I	O	F	FIO
ecircscreen	segemehl	CIRCexplorer3	5420	NCI-H23	0.9666666666666668	count ≥ 5	0.90625	0.9264705882352942	1909	1148	4747	0.9333287479522819	I	O	A	AIO
ecircscreen	segemehl	CirComPara2	5429	NCI-H23	0.9666666666666668	count ≥ 5	0.90625	0.9814814814814816	1909	1148	4912	0.9670948304308827	I	O	B	BIO
ecircscreen	segemehl	circRNA_finder	3815	NCI-H23	0.9666666666666668	count ≥ 5	0.90625	0.953125	1909	1148	2962	0.9484794677964224	I	O	C	CIO
ecircscreen	segemehl	circseq_cup	4537	NCI-H23	0.9666666666666668	count ≥ 5	0.90625	0.7297297297297297	1909	1148	2784	0.8418608516066143	I	O	D	DIO
ecircscreen	segemehl	CIRI2	6677	NCI-H23	0.9666666666666668	count ≥ 5	0.90625	0.913793103448276	1909	1148	6208	0.9237527526037306	I	O	G	GIO
ecircscreen	segemehl	CIRIquant	4982	NCI-H23	0.9666666666666668	count ≥ 5	0.90625	0.9830508474576272	1909	1148	4294	0.9668020685144495	I	O	H	HIO
ecircscreen	segemehl	find_circ	3882	NCI-H23	0.9666666666666668	count ≥ 5	0.90625	0.9402985074626866	1909	1148	3043	0.9421426270287905	I	O	J	IJO
ecircscreen	segemehl	KNIFE	3849	NCI-H23	0.9666666666666668	count ≥ 5	0.90625	0.9032258064516128	1909	1148	1879	0.928464942663948	I	O	K	IKO
ecircscreen	segemehl	NCLscan	3767	NCI-H23	0.9666666666666668	count ≥ 5	0.90625	0.9310344827586208	1909	1148	1741	0.9392815133700345	I	O	N	INO
ecircscreen	segemehl	NCLcomparator	3732	NCI-H23	0.9666666666666668	count ≥ 5	0.90625	0.9393939393939394	1909	1148	1692	0.9423449593853891	I	O	L	ILO
ecircscreen	segemehl	PFv2	3270	NCI-H23	0.9666666666666668	count ≥ 5	0.90625	0.2714285714285714	1909	1148	958	0.7835044179564727	I	O	M	IMO
ecircscreen	segemehl	Sailfish-cir	2509	NCI-H23	0.9666666666666668	count ≥ 5	0.90625	NA	1909	1148	NA	NA	I	O	N	INO
ecircscreen	segemehl	CircSplice	4004	NCI-H23	0.9666666666666668	count ≥ 5	0.90625	0.8823529411764706	1909	1148	3228	0.9123272809521581	I	O	E	EIO
ecircscreen	CircSplice	circtools	4683	NCI-H23	0.9666666666666668	count ≥ 5	0.8823529411764706	0.9523809523809524	1909	3228	4397	0.9315314672124356	I	E	F	EFI
ecircscreen	CircSplice	CIRCexplorer3	5490	NCI-H23	0.9666666666666668	count ≥ 5	0.8823529411764706	0.9264705882352942	1909	3228	4747	0.9198257631664565	I	E	A	AEI
ecircscreen	CircSplice	CirComPara2	5410	NCI-H23	0.9666666666666668	count ≥ 5	0.8823529411764706	0.9814814814814816	1909	3228	4912	0.9468244599284856	I	E	B	BEI
ecircscreen	CircSplice	circRNA_finder	3765	NCI-H23	0.9666666666666668	count ≥ 5	0.8823529411764706	0.953125	1909	3228	2962	0.9281094222477236	I	E	C	CEI
ecircscreen	CircSplice	circseq_cup	5445	NCI-H23	0.9666666666666668	count ≥ 5	0.8823529411764706	0.7297297297297297	1909	3228	2784	0.84903036590732	I	E	D	DEI
ecircscreen	CircSplice	CIRI2	6467	NCI-H23	0.9666666666666668	count ≥ 5	0.8823529411764706	0.913793103448276	1909	3228	6208	0.9137443408542274	I	E	G	EGI
ecircscreen	CircSplice	CIRIquant	5081	NCI-H23	0.9666666666666668	count ≥ 5	0.8823529411764706	0.9830508474576272	1909	3228	4294	0.9452679779204077	I	E	H	EHI
ecircscreen	CircSplice	find_circ	4346	NCI-H23	0.9666666666666668	count ≥ 5	0.8823529411764706	0.9402985074626866	1909	3228	3043	0.9235856135688593	I	E	J	EIJ
ecircscreen	CircSplice	KNIFE	4766	NCI-H23	0.9666666666666668	count ≥ 5	0.8823529411764706	0.9032258064516128	1909	3228	1879	0.9108841577974478	I	E	K	EIK
ecircscreen	CircSplice	NCLscan	4646	NCI-H23	0.9666666666666668	count ≥ 5	0.8823529411764706	0.9310344827586208	1909	3228	1741	0.9180769112048667	I	E	N	EIN
ecircscreen	CircSplice	NCLcomparator	4617	NCI-H23	0.9666666666666668	count ≥ 5	0.8823529411764706	0.9393939393939394	1909	3228	1692	0.9200551334366466	I	E	L	EIL
ecircscreen	CircSplice	PFv2	4381	NCI-H23	0.9666666666666668	count ≥ 5	0.8823529411764706	0.2714285714285714	1909	3228	958	0.8127367567207358	I	E	M	EIM
ecircscreen	CircSplice	Sailfish-cir	3620	NCI-H23	0.9666666666666668	count ≥ 5	0.8823529411764706	NA	1909	3228	NA	NA	I	E	N	EIN
ecircscreen	CircSplice	segemehl	4004	NCI-H23	0.9666666666666668	count ≥ 5	0.8823529411764706	0.90625	1909	3228	1148	0.9123272809521581	I	E	O	EIO
find_circ	circtools	CIRCexplorer3	5993	NCI-H23	0.9402985074626866	count ≥ 5	0.9523809523809524	0.9264705882352942	3043	4397	4747	0.9392716245327762	J	F	A	AFJ
find_circ	circtools	CirComPara2	5984	NCI-H23	0.9402985074626866	count ≥ 5	0.9523809523809524	0.9814814814814816	3043	4397	4912	0.960976719791535	J	F	B	BFJ
find_circ	circtools	circRNA_finder	4967	NCI-H23	0.9402985074626866	count ≥ 5	0.9523809523809524	0.953125	3043	4397	2962	0.9490582249402041	J	F	C	CFJ
find_circ	circtools	circseq_cup	6489	NCI-H23	0.9402985074626866	count ≥ 5	0.9523809523809524	0.7297297297297297	3043	4397	2784	0.888156785347767	J	F	D	DFJ
find_circ	circtools	CIRI2	6741	NCI-H23	0.9402985074626866	count ≥ 5	0.9523809523809524	0.913793103448276	3043	4397	6208	0.9321347444339758	J	F	G	FGJ
find_circ	circtools	CIRIquant	5682	NCI-H23	0.9402985074626866	count ≥ 5	0.9523809523809524	0.9830508474576272	3043	4397	4294	0.9604710878482233	J	F	H	FHJ
find_circ	circtools	ecircscreen	4988	NCI-H23	0.9402985074626866	count ≥ 5	0.9523809523809524	0.9666666666666668	3043	4397	1909	0.9513652874633297	J	F	I	FIJ
find_circ	circtools	KNIFE	5934	NCI-H23	0.9402985074626866	count ≥ 5	0.9523809523809524	0.9032258064516128	3043	4397	1879	0.9385243798852433	J	F	K	FJK
find_circ	circtools	NCLscan	5863	NCI-H23	0.9402985074626866	count ≥ 5	0.9523809523809524	0.9310344827586208	3043	4397	1741	0.944328334637922	J	F	N	FJN
find_circ	circtools	NCLcomparator	5838	NCI-H23	0.9402985074626866	count ≥ 5	0.9523809523809524	0.9393939393939394	3043	4397	1692	0.9459485272976949	J	F	L	FJL
find_circ	circtools	PFv2	5636	NCI-H23	0.9402985074626866	count ≥ 5	0.9523809523809524	0.2714285714285714	3043	4397	958	0.8703234076275987	J	F	M	FJM
find_circ	circtools	Sailfish-cir	4885	NCI-H23	0.9402985074626866	count ≥ 5	0.9523809523809524	NA	3043	4397	NA	NA	J	F	N	FJN
find_circ	circtools	segemehl	5214	NCI-H23	0.9402985074626866	count ≥ 5	0.9523809523809524	0.90625	3043	4397	1148	0.941933209807639	J	F	O	FJO
find_circ	circtools	CircSplice	4997	NCI-H23	0.9402985074626866	count ≥ 5	0.9523809523809524	0.8823529411764706	3043	4397	3228	0.9277449100061539	J	F	E	EFJ
find_circ	CIRCexplorer3	circtools	5993	NCI-H23	0.9402985074626866	count ≥ 5	0.9264705882352942	0.9523809523809524	3043	4747	4397	0.9392716245327762	J	A	F	AFJ
find_circ	CIRCexplorer3	CirComPara2	6248	NCI-H23	0.9402985074626866	count ≥ 5	0.9264705882352942	0.9814814814814816	3043	4747	4912	0.9510566271137564	J	A	B	ABJ
find_circ	CIRCexplorer3	circRNA_finder	5652	NCI-H23	0.9402985074626866	count ≥ 5	0.9264705882352942	0.953125	3043	4747	2962	0.937726980148986	J	A	C	ACJ
find_circ	CIRCexplorer3	circseq_cup	6937	NCI-H23	0.9402985074626866	count ≥ 5	0.9264705882352942	0.7297297297297297	3043	4747	2784	0.878650634398474	J	A	D	ADJ
find_circ	CIRCexplorer3	CIRI2	6766	NCI-H23	0.9402985074626866	count ≥ 5	0.9264705882352942	0.913793103448276	3043	4747	6208	0.9238542525195595	J	A	G	AGJ
find_circ	CIRCexplorer3	CIRIquant	6043	NCI-H23	0.9402985074626866	count ≥ 5	0.9264705882352942	0.9830508474576272	3043	4747	4294	0.9500583068143783	J	A	H	AHJ
find_circ	CIRCexplorer3	ecircscreen	5420	NCI-H23	0.9402985074626866	count ≥ 5	0.9264705882352942	0.9666666666666668	3043	4747	1909	0.938720580186469	J	A	I	AIJ
find_circ	CIRCexplorer3	KNIFE	6340	NCI-H23	0.9402985074626866	count ≥ 5	0.9264705882352942	0.9032258064516128	3043	4747	1879	0.9263052570984049	J	A	K	AJK
find_circ	CIRCexplorer3	NCLscan	6261	NCI-H23	0.9402985074626866	count ≥ 5	0.9264705882352942	0.9310344827586208	3043	4747	1741	0.9317191559169714	J	A	N	AJN
find_circ	CIRCexplorer3	NCLcomparator	6236	NCI-H23	0.9402985074626866	count ≥ 5	0.9264705882352942	0.9393939393939394	3043	4747	1692	0.9332143836760644	J	A	L	AJL
find_circ	CIRCexplorer3	PFv2	6056	NCI-H23	0.9402985074626866	count ≥ 5	0.9264705882352942	0.2714285714285714	3043	4747	958	0.8595465034282657	J	A	M	AJM
find_circ	CIRCexplorer3	Sailfish-cir	5281	NCI-H23	0.9402985074626866	count ≥ 5	0.9264705882352942	NA	3043	4747	NA	NA	J	A	N	AJN
find_circ	CIRCexplorer3	segemehl	5645	NCI-H23	0.9402985074626866	count ≥ 5	0.9264705882352942	0.90625	3043	4747	1148	0.9285812531396171	J	A	O	AJO
find_circ	CIRCexplorer3	CircSplice	5664	NCI-H23	0.9402985074626866	count ≥ 5	0.9264705882352942	0.8823529411764706	3043	4747	3228	0.9173642707097064	J	A	E	AEJ
find_circ	CirComPara2	circtools	5984	NCI-H23	0.9402985074626866	count ≥ 5	0.9814814814814816	0.9523809523809524	3043	4912	4397	0.960976719791535	J	B	F	BFJ
find_circ	CirComPara2	CIRCexplorer3	6248	NCI-H23	0.9402985074626866	count ≥ 5	0.9814814814814816	0.9264705882352942	3043	4912	4747	0.9510566271137564	J	B	A	ABJ
find_circ	CirComPara2	circRNA_finder	5648	NCI-H23	0.9402985074626866	count ≥ 5	0.9814814814814816	0.953125	3043	4912	2962	0.9623084771682691	J	B	C	BCJ
find_circ	CirComPara2	circseq_cup	7017	NCI-H23	0.9402985074626866	count ≥ 5	0.9814814814814816	0.7297297297297297	3043	4912	2784	0.9045472541962529	J	B	D	BDJ
find_circ	CirComPara2	CIRI2	6961	NCI-H23	0.9402985074626866	count ≥ 5	0.9814814814814816	0.913793103448276	3043	4912	6208	0.9429635657313344	J	B	G	BGJ
find_circ	CirComPara2	CIRIquant	6120	NCI-H23	0.9402985074626866	count ≥ 5	0.9814814814814816	0.9830508474576272	3043	4912	4294	0.971800615089317	J	B	H	BHJ
find_circ	CirComPara2	ecircscreen	5501	NCI-H23	0.9402985074626866	count ≥ 5	0.9814814814814816	0.9666666666666668	3043	4912	1909	0.9659095764307237	J	B	I	BIJ
find_circ	CirComPara2	KNIFE	6438	NCI-H23	0.9402985074626866	count ≥ 5	0.9814814814814816	0.9032258064516128	3043	4912	1879	0.9537855079894827	J	B	K	BJK
find_circ	CirComPara2	NCLscan	6350	NCI-H23	0.9402985074626866	count ≥ 5	0.9814814814814816	0.9310344827586208	3043	4912	1741	0.959498394155193	J	B	N	BJN
find_circ	CirComPara2	NCLcomparator	6326	NCI-H23	0.9402985074626866	count ≥ 5	0.9814814814814816	0.9393939393939394	3043	4912	1692	0.9611091469576591	J	B	L	BJL
find_circ	CirComPara2	PFv2	6160	NCI-H23	0.9402985074626866	count ≥ 5	0.9814814814814816	0.2714285714285714	3043	4912	958	0.8911022065157146	J	B	M	BJM
find_circ	CirComPara2	Sailfish-cir	5395	NCI-H23	0.9402985074626866	count ≥ 5	0.9814814814814816	NA	3043	4912	NA	NA	J	B	N	BJN
find_circ	CirComPara2	segemehl	5723	NCI-H23	0.9402985074626866	count ≥ 5	0.9814814814814816	0.90625	3043	4912	1148	0.9582270015649779	J	B	O	BJO
find_circ	CirComPara2	CircSplice	5662	NCI-H23	0.9402985074626866	count ≥ 5	0.9814814814814816	0.8823529411764706	3043	4912	3228	0.9416615120597014	J	B	E	BEJ
find_circ	circRNA_finder	circtools	4967	NCI-H23	0.9402985074626866	count ≥ 5	0.953125	0.9523809523809524	3043	2962	4397	0.9490582249402041	J	C	F	CFJ
find_circ	circRNA_finder	CIRCexplorer3	5652	NCI-H23	0.9402985074626866	count ≥ 5	0.953125	0.9264705882352942	3043	2962	4747	0.937726980148986	J	C	A	ACJ
find_circ	circRNA_finder	CirComPara2	5648	NCI-H23	0.9402985074626866	count ≥ 5	0.953125	0.9814814814814816	3043	2962	4912	0.9623084771682691	J	C	B	BCJ
find_circ	circRNA_finder	circseq_cup	5718	NCI-H23	0.9402985074626866	count ≥ 5	0.953125	0.7297297297297297	3043	2962	2784	0.8779215127746641	J	C	D	CDJ
find_circ	circRNA_finder	CIRI2	6575	NCI-H23	0.9402985074626866	count ≥ 5	0.953125	0.913793103448276	3043	2962	6208	0.929936313306792	J	C	G	CGJ
find_circ	circRNA_finder	CIRIquant	5243	NCI-H23	0.9402985074626866	count ≥ 5	0.953125	0.9830508474576272	3043	2962	4294	0.9618123067474519	J	C	H	CHJ
find_circ	circRNA_finder	ecircscreen	4216	NCI-H23	0.9402985074626866	count ≥ 5	0.953125	0.9666666666666668	3043	2962	1909	0.9514596000600988	J	C	I	CIJ
find_circ	circRNA_finder	KNIFE	5103	NCI-H23	0.9402985074626866	count ≥ 5	0.953125	0.9032258064516128	3043	2962	1879	0.9362818237609761	J	C	K	CJK
find_circ	circRNA_finder	NCLscan	5019	NCI-H23	0.9402985074626866	count ≥ 5	0.953125	0.9310344827586208	3043	2962	1741	0.9431210486304821	J	C	N	CJN
find_circ	circRNA_finder	NCLcomparator	4987	NCI-H23	0.9402985074626866	count ≥ 5	0.953125	0.9393939393939394	3043	2962	1692	0.9450356182491232	J	C	L	CJL
find_circ	circRNA_finder	PFv2	4771	NCI-H23	0.9402985074626866	count ≥ 5	0.953125	0.2714285714285714	3043	2962	958	0.8537287346887156	J	C	M	CJM
find_circ	circRNA_finder	Sailfish-cir	4000	NCI-H23	0.9402985074626866	count ≥ 5	0.953125	NA	3043	2962	NA	NA	J	C	N	CJN
find_circ	circRNA_finder	segemehl	4345	NCI-H23	0.9402985074626866	count ≥ 5	0.953125	0.90625	3043	2962	1148	0.9401453387682028	J	C	O	CJO
find_circ	circRNA_finder	CircSplice	4285	NCI-H23	0.9402985074626866	count ≥ 5	0.953125	0.8823529411764706	3043	2962	3228	0.9241546520444711	J	C	E	CEJ
find_circ	circseq_cup	circtools	6489	NCI-H23	0.9402985074626866	count ≥ 5	0.7297297297297297	0.9523809523809524	3043	2784	4397	0.888156785347767	J	D	F	DFJ
find_circ	circseq_cup	CIRCexplorer3	6937	NCI-H23	0.9402985074626866	count ≥ 5	0.7297297297297297	0.9264705882352942	3043	2784	4747	0.878650634398474	J	D	A	ADJ
find_circ	circseq_cup	CirComPara2	7017	NCI-H23	0.9402985074626866	count ≥ 5	0.7297297297297297	0.9814814814814816	3043	2784	4912	0.9045472541962529	J	D	B	BDJ
find_circ	circseq_cup	circRNA_finder	5718	NCI-H23	0.9402985074626866	count ≥ 5	0.7297297297297297	0.953125	3043	2784	2962	0.8779215127746641	J	D	C	CDJ
find_circ	circseq_cup	CIRI2	8003	NCI-H23	0.9402985074626866	count ≥ 5	0.7297297297297297	0.913793103448276	3043	2784	6208	0.8779163699196859	J	D	G	DGJ
find_circ	circseq_cup	CIRIquant	6509	NCI-H23	0.9402985074626866	count ≥ 5	0.7297297297297297	0.9830508474576272	3043	2784	4294	0.9005153902538854	J	D	H	DHJ
find_circ	circseq_cup	ecircscreen	5304	NCI-H23	0.9402985074626866	count ≥ 5	0.7297297297297297	0.9666666666666668	3043	2784	1909	0.8710267053313326	J	D	I	DIJ
find_circ	circseq_cup	KNIFE	6076	NCI-H23	0.9402985074626866	count ≥ 5	0.7297297297297297	0.9032258064516128	3043	2784	1879	0.8551852084218925	J	D	K	DJK
find_circ	circseq_cup	NCLscan	6022	NCI-H23	0.9402985074626866	count ≥ 5	0.7297297297297297	0.9310344827586208	3043	2784	1741	0.8607065222329918	J	D	N	DJN
find_circ	circseq_cup	NCLcomparator	5985	NCI-H23	0.9402985074626866	count ≥ 5	0.7297297297297297	0.9393939393939394	3043	2784	1692	0.8621293351816821	J	D	L	DJL
find_circ	circseq_cup	PFv2	5686	NCI-H23	0.9402985074626866	count ≥ 5	0.7297297297297297	0.2714285714285714	3043	2784	958	0.759458289934428	J	D	M	DJM
find_circ	circseq_cup	Sailfish-cir	4921	NCI-H23	0.9402985074626866	count ≥ 5	0.7297297297297297	NA	3043	2784	NA	NA	J	D	N	DJN
find_circ	circseq_cup	segemehl	5276	NCI-H23	0.9402985074626866	count ≥ 5	0.7297297297297297	0.90625	3043	2784	1148	0.850648161401652	J	D	O	DJO
find_circ	circseq_cup	CircSplice	5883	NCI-H23	0.9402985074626866	count ≥ 5	0.7297297297297297	0.8823529411764706	3043	2784	3228	0.854901294300847	J	D	E	DEJ
find_circ	CIRI2	circtools	6741	NCI-H23	0.9402985074626866	count ≥ 5	0.913793103448276	0.9523809523809524	3043	6208	4397	0.9321347444339757	J	G	F	FGJ
find_circ	CIRI2	CIRCexplorer3	6766	NCI-H23	0.9402985074626866	count ≥ 5	0.913793103448276	0.9264705882352942	3043	6208	4747	0.9238542525195594	J	G	A	AGJ
find_circ	CIRI2	CirComPara2	6961	NCI-H23	0.9402985074626866	count ≥ 5	0.913793103448276	0.9814814814814816	3043	6208	4912	0.9429635657313343	J	G	B	BGJ
find_circ	CIRI2	circRNA_finder	6575	NCI-H23	0.9402985074626866	count ≥ 5	0.913793103448276	0.953125	3043	6208	2962	0.929936313306792	J	G	C	CGJ
find_circ	CIRI2	circseq_cup	8003	NCI-H23	0.9402985074626866	count ≥ 5	0.913793103448276	0.7297297297297297	3043	6208	2784	0.8779163699196858	J	G	D	DGJ
find_circ	CIRI2	CIRIquant	6626	NCI-H23	0.9402985074626866	count ≥ 5	0.913793103448276	0.9830508474576272	3043	6208	4294	0.9417036754078185	J	G	H	GHJ
find_circ	CIRI2	ecircscreen	6557	NCI-H23	0.9402985074626866	count ≥ 5	0.913793103448276	0.9666666666666668	3043	6208	1909	0.9300647500969998	J	G	I	GIJ
find_circ	CIRI2	KNIFE	7513	NCI-H23	0.9402985074626866	count ≥ 5	0.913793103448276	0.9032258064516128	3043	6208	1879	0.9192558162388528	J	G	K	GJK
find_circ	CIRI2	NCLscan	7433	NCI-H23	0.9402985074626866	count ≥ 5	0.913793103448276	0.9310344827586208	3043	6208	1741	0.9238616247178504	J	G	N	GJN
find_circ	CIRI2	NCLcomparator	7406	NCI-H23	0.9402985074626866	count ≥ 5	0.913793103448276	0.9393939393939394	3043	6208	1692	0.9251220405620395	J	G	L	GJL
find_circ	CIRI2	PFv2	7242	NCI-H23	0.9402985074626866	count ≥ 5	0.913793103448276	0.2714285714285714	3043	6208	958	0.8614148805803138	J	G	M	GJM
find_circ	CIRI2	Sailfish-cir	6476	NCI-H23	0.9402985074626866	count ≥ 5	0.913793103448276	NA	3043	6208	NA	NA	J	G	N	GJN
find_circ	CIRI2	segemehl	6806	NCI-H23	0.9402985074626866	count ≥ 5	0.913793103448276	0.90625	3043	6208	1148	0.9207165058578567	J	G	O	GJO
find_circ	CIRI2	CircSplice	6583	NCI-H23	0.9402985074626866	count ≥ 5	0.913793103448276	0.8823529411764706	3043	6208	3228	0.9121236668429761	J	G	E	EGJ
find_circ	CIRIquant	circtools	5682	NCI-H23	0.9402985074626866	count ≥ 5	0.9830508474576272	0.9523809523809524	3043	4294	4397	0.9604710878482233	J	H	F	FHJ
find_circ	CIRIquant	CIRCexplorer3	6043	NCI-H23	0.9402985074626866	count ≥ 5	0.9830508474576272	0.9264705882352942	3043	4294	4747	0.9500583068143783	J	H	A	AHJ
find_circ	CIRIquant	CirComPara2	6120	NCI-H23	0.9402985074626866	count ≥ 5	0.9830508474576272	0.9814814814814816	3043	4294	4912	0.971800615089317	J	H	B	BHJ
find_circ	CIRIquant	circRNA_finder	5243	NCI-H23	0.9402985074626866	count ≥ 5	0.9830508474576272	0.953125	3043	4294	2962	0.9618123067474519	J	H	C	CHJ
find_circ	CIRIquant	circseq_cup	6509	NCI-H23	0.9402985074626866	count ≥ 5	0.9830508474576272	0.7297297297297297	3043	4294	2784	0.9005153902538854	J	H	D	DHJ
find_circ	CIRIquant	CIRI2	6626	NCI-H23	0.9402985074626866	count ≥ 5	0.9830508474576272	0.913793103448276	3043	4294	6208	0.9417036754078186	J	H	G	GHJ
find_circ	CIRIquant	ecircscreen	5102	NCI-H23	0.9402985074626866	count ≥ 5	0.9830508474576272	0.9666666666666668	3043	4294	1909	0.9655975950528523	J	H	I	HIJ
find_circ	CIRIquant	KNIFE	5991	NCI-H23	0.9402985074626866	count ≥ 5	0.9830508474576272	0.9032258064516128	3043	4294	1879	0.9526595038535793	J	H	K	HJK
find_circ	CIRIquant	NCLscan	5931	NCI-H23	0.9402985074626866	count ≥ 5	0.9830508474576272	0.9310344827586208	3043	4294	1741	0.9587441872300908	J	H	N	HJN
find_circ	CIRIquant	NCLcomparator	5900	NCI-H23	0.9402985074626866	count ≥ 5	0.9830508474576272	0.9393939393939394	3043	4294	1692	0.9604610967600566	J	H	L	HJL
find_circ	CIRIquant	PFv2	5693	NCI-H23	0.9402985074626866	count ≥ 5	0.9830508474576272	0.2714285714285714	3043	4294	958	0.8851811053189363	J	H	M	HJM
find_circ	CIRIquant	Sailfish-cir	4924	NCI-H23	0.9402985074626866	count ≥ 5	0.9830508474576272	NA	3043	4294	NA	NA	J	H	N	HJN
find_circ	CIRIquant	segemehl	5260	NCI-H23	0.9402985074626866	count ≥ 5	0.9830508474576272	0.90625	3043	4294	1148	0.957327483463996	J	H	O	HJO
find_circ	CIRIquant	CircSplice	5330	NCI-H23	0.9402985074626866	count ≥ 5	0.9830508474576272	0.8823529411764706	3043	4294	3228	0.9399700890969858	J	H	E	EHJ
find_circ	ecircscreen	circtools	4988	NCI-H23	0.9402985074626866	count ≥ 5	0.9666666666666668	0.9523809523809524	3043	1909	4397	0.9513652874633297	J	I	F	FIJ
find_circ	ecircscreen	CIRCexplorer3	5420	NCI-H23	0.9402985074626866	count ≥ 5	0.9666666666666668	0.9264705882352942	3043	1909	4747	0.938720580186469	J	I	A	AIJ
find_circ	ecircscreen	CirComPara2	5501	NCI-H23	0.9402985074626866	count ≥ 5	0.9666666666666668	0.9814814814814816	3043	1909	4912	0.9659095764307237	J	I	B	BIJ
find_circ	ecircscreen	circRNA_finder	4216	NCI-H23	0.9402985074626866	count ≥ 5	0.9666666666666668	0.953125	3043	1909	2962	0.9514596000600988	J	I	C	CIJ
find_circ	ecircscreen	circseq_cup	5304	NCI-H23	0.9402985074626866	count ≥ 5	0.9666666666666668	0.7297297297297297	3043	1909	2784	0.8710267053313326	J	I	D	DIJ
find_circ	ecircscreen	CIRI2	6557	NCI-H23	0.9402985074626866	count ≥ 5	0.9666666666666668	0.913793103448276	3043	1909	6208	0.9300647500970001	J	I	G	GIJ
find_circ	ecircscreen	CIRIquant	5102	NCI-H23	0.9402985074626866	count ≥ 5	0.9666666666666668	0.9830508474576272	3043	1909	4294	0.9655975950528523	J	I	H	HIJ
find_circ	ecircscreen	KNIFE	4631	NCI-H23	0.9402985074626866	count ≥ 5	0.9666666666666668	0.9032258064516128	3043	1909	1879	0.9374698163077445	J	I	K	IJK
find_circ	ecircscreen	NCLscan	4579	NCI-H23	0.9402985074626866	count ≥ 5	0.9666666666666668	0.9310344827586208	3043	1909	1741	0.9454095412159541	J	I	N	IJN
find_circ	ecircscreen	NCLcomparator	4547	NCI-H23	0.9402985074626866	count ≥ 5	0.9666666666666668	0.9393939393939394	3043	1909	1692	0.9476444265999651	J	I	L	IJL
find_circ	ecircscreen	PFv2	4253	NCI-H23	0.9402985074626866	count ≥ 5	0.9666666666666668	0.2714285714285714	3043	1909	958	0.8403931635032476	J	I	M	IJM
find_circ	ecircscreen	Sailfish-cir	3495	NCI-H23	0.9402985074626866	count ≥ 5	0.9666666666666668	NA	3043	1909	NA	NA	J	I	N	IJN
find_circ	ecircscreen	segemehl	3882	NCI-H23	0.9402985074626866	count ≥ 5	0.9666666666666668	0.90625	3043	1909	1148	0.9421426270287905	J	I	O	IJO
find_circ	ecircscreen	CircSplice	4346	NCI-H23	0.9402985074626866	count ≥ 5	0.9666666666666668	0.8823529411764706	3043	1909	3228	0.9235856135688593	J	I	E	EIJ
find_circ	find_circ	find_circ	3043	NCI-H23	0.9402985074626866	count ≥ 5	0.9402985074626866	0.9402985074626866	3043	3043	3043	0.9402985074626866	J	J	J	J
find_circ	KNIFE	circtools	5934	NCI-H23	0.9402985074626866	count ≥ 5	0.9032258064516128	0.9523809523809524	3043	1879	4397	0.9385243798852433	J	K	F	FJK
find_circ	KNIFE	CIRCexplorer3	6340	NCI-H23	0.9402985074626866	count ≥ 5	0.9032258064516128	0.9264705882352942	3043	1879	4747	0.9263052570984049	J	K	A	AJK
find_circ	KNIFE	CirComPara2	6438	NCI-H23	0.9402985074626866	count ≥ 5	0.9032258064516128	0.9814814814814816	3043	1879	4912	0.9537855079894827	J	K	B	BJK
find_circ	KNIFE	circRNA_finder	5103	NCI-H23	0.9402985074626866	count ≥ 5	0.9032258064516128	0.953125	3043	1879	2962	0.9362818237609761	J	K	C	CJK
find_circ	KNIFE	circseq_cup	6076	NCI-H23	0.9402985074626866	count ≥ 5	0.9032258064516128	0.7297297297297297	3043	1879	2784	0.8551852084218925	J	K	D	DJK
find_circ	KNIFE	CIRI2	7513	NCI-H23	0.9402985074626866	count ≥ 5	0.9032258064516128	0.913793103448276	3043	1879	6208	0.919255816238853	J	K	G	GJK
find_circ	KNIFE	CIRIquant	5991	NCI-H23	0.9402985074626866	count ≥ 5	0.9032258064516128	0.9830508474576272	3043	1879	4294	0.9526595038535793	J	K	H	HJK
find_circ	KNIFE	ecircscreen	4631	NCI-H23	0.9402985074626866	count ≥ 5	0.9032258064516128	0.9666666666666668	3043	1879	1909	0.9374698163077445	J	K	I	IJK
find_circ	KNIFE	NCLscan	4667	NCI-H23	0.9402985074626866	count ≥ 5	0.9032258064516128	0.9310344827586208	3043	1879	1741	0.9274231852040065	J	K	N	JKN
find_circ	KNIFE	NCLcomparator	4652	NCI-H23	0.9402985074626866	count ≥ 5	0.9032258064516128	0.9393939393939394	3043	1879	1692	0.9295349552443424	J	K	L	JKL
find_circ	KNIFE	PFv2	5017	NCI-H23	0.9402985074626866	count ≥ 5	0.9032258064516128	0.2714285714285714	3043	1879	958	0.8194758877483175	J	K	M	JKM
find_circ	KNIFE	Sailfish-cir	4239	NCI-H23	0.9402985074626866	count ≥ 5	0.9032258064516128	NA	3043	1879	NA	NA	J	K	N	JKN
find_circ	KNIFE	segemehl	4646	NCI-H23	0.9402985074626866	count ≥ 5	0.9032258064516128	0.90625	3043	1879	1148	0.922382973398935	J	K	O	JKO
find_circ	KNIFE	CircSplice	5259	NCI-H23	0.9402985074626866	count ≥ 5	0.9032258064516128	0.8823529411764706	3043	1879	3228	0.9088006064600224	J	K	E	EJK
find_circ	NCLscan	circtools	5863	NCI-H23	0.9402985074626866	count ≥ 5	0.9310344827586208	0.9523809523809524	3043	1741	4397	0.944328334637922	J	N	F	FJN
find_circ	NCLscan	CIRCexplorer3	6261	NCI-H23	0.9402985074626866	count ≥ 5	0.9310344827586208	0.9264705882352942	3043	1741	4747	0.9317191559169714	J	N	A	AJN
find_circ	NCLscan	CirComPara2	6350	NCI-H23	0.9402985074626866	count ≥ 5	0.9310344827586208	0.9814814814814816	3043	1741	4912	0.959498394155193	J	N	B	BJN
find_circ	NCLscan	circRNA_finder	5019	NCI-H23	0.9402985074626866	count ≥ 5	0.9310344827586208	0.953125	3043	1741	2962	0.9431210486304821	J	N	C	CJN
find_circ	NCLscan	circseq_cup	6022	NCI-H23	0.9402985074626866	count ≥ 5	0.9310344827586208	0.7297297297297297	3043	1741	2784	0.8607065222329918	J	N	D	DJN
find_circ	NCLscan	CIRI2	7433	NCI-H23	0.9402985074626866	count ≥ 5	0.9310344827586208	0.913793103448276	3043	1741	6208	0.9238616247178505	J	N	G	GJN
find_circ	NCLscan	CIRIquant	5931	NCI-H23	0.9402985074626866	count ≥ 5	0.9310344827586208	0.9830508474576272	3043	1741	4294	0.9587441872300908	J	N	H	HJN
find_circ	NCLscan	ecircscreen	4579	NCI-H23	0.9402985074626866	count ≥ 5	0.9310344827586208	0.9666666666666668	3043	1741	1909	0.9454095412159541	J	N	I	IJN
find_circ	NCLscan	KNIFE	4667	NCI-H23	0.9402985074626866	count ≥ 5	0.9310344827586208	0.9032258064516128	3043	1741	1879	0.9274231852040065	J	N	K	JKN
find_circ	NCLscan	NCLcomparator	4171	NCI-H23	0.9402985074626866	count ≥ 5	0.9310344827586208	0.9393939393939394	3043	1741	1692	0.937571639614926	J	N	L	JLN
find_circ	NCLscan	PFv2	4958	NCI-H23	0.9402985074626866	count ≥ 5	0.9310344827586208	0.2714285714285714	3043	1741	958	0.8258948039220281	J	N	M	JMN
find_circ	NCLscan	segemehl	4590	NCI-H23	0.9402985074626866	count ≥ 5	0.9310344827586208	0.90625	3043	1741	1148	0.9309902887207879	J	N	O	JNO
find_circ	NCLscan	CircSplice	5173	NCI-H23	0.9402985074626866	count ≥ 5	0.9310344827586208	0.8823529411764706	3043	1741	3228	0.9149394267111035	J	N	E	EJN
find_circ	NCLcomparator	circtools	5838	NCI-H23	0.9402985074626866	count ≥ 5	0.9393939393939394	0.9523809523809524	3043	1692	4397	0.9459485272976949	J	L	F	FJL
find_circ	NCLcomparator	CIRCexplorer3	6236	NCI-H23	0.9402985074626866	count ≥ 5	0.9393939393939394	0.9264705882352942	3043	1692	4747	0.9332143836760644	J	L	A	AJL
find_circ	NCLcomparator	CirComPara2	6326	NCI-H23	0.9402985074626866	count ≥ 5	0.9393939393939394	0.9814814814814816	3043	1692	4912	0.9611091469576591	J	L	B	BJL
find_circ	NCLcomparator	circRNA_finder	4987	NCI-H23	0.9402985074626866	count ≥ 5	0.9393939393939394	0.953125	3043	1692	2962	0.9450356182491232	J	L	C	CJL
find_circ	NCLcomparator	circseq_cup	5985	NCI-H23	0.9402985074626866	count ≥ 5	0.9393939393939394	0.7297297297297297	3043	1692	2784	0.8621293351816822	J	L	D	DJL
find_circ	NCLcomparator	CIRI2	7406	NCI-H23	0.9402985074626866	count ≥ 5	0.9393939393939394	0.913793103448276	3043	1692	6208	0.9251220405620396	J	L	G	GJL
find_circ	NCLcomparator	CIRIquant	5900	NCI-H23	0.9402985074626866	count ≥ 5	0.9393939393939394	0.9830508474576272	3043	1692	4294	0.9604610967600566	J	L	H	HJL
find_circ	NCLcomparator	ecircscreen	4547	NCI-H23	0.9402985074626866	count ≥ 5	0.9393939393939394	0.9666666666666668	3043	1692	1909	0.9476444265999651	J	L	I	IJL
find_circ	NCLcomparator	KNIFE	4652	NCI-H23	0.9402985074626866	count ≥ 5	0.9393939393939394	0.9032258064516128	3043	1692	1879	0.9295349552443426	J	L	K	JKL
find_circ	NCLcomparator	NCLscan	4171	NCI-H23	0.9402985074626866	count ≥ 5	0.9393939393939394	0.9310344827586208	3043	1692	1741	0.937571639614926	J	L	N	JLN
find_circ	NCLcomparator	PFv2	4920	NCI-H23	0.9402985074626866	count ≥ 5	0.9393939393939394	0.2714285714285714	3043	1692	958	0.8274743500952173	J	L	M	JLM
find_circ	NCLcomparator	Sailfish-cir	4133	NCI-H23	0.9402985074626866	count ≥ 5	0.9393939393939394	NA	3043	1692	NA	NA	J	L	N	JLN
find_circ	NCLcomparator	segemehl	4554	NCI-H23	0.9402985074626866	count ≥ 5	0.9393939393939394	0.90625	3043	1692	1148	0.9333941702640661	J	L	O	JLO
find_circ	NCLcomparator	CircSplice	5142	NCI-H23	0.9402985074626866	count ≥ 5	0.9393939393939394	0.8823529411764706	3043	1692	3228	0.9166166266207646	J	L	E	EJL
find_circ	PFv2	circtools	5636	NCI-H23	0.9402985074626866	count ≥ 5	0.2714285714285714	0.9523809523809524	3043	958	4397	0.8703234076275987	J	M	F	FJM
find_circ	PFv2	CIRCexplorer3	6056	NCI-H23	0.9402985074626866	count ≥ 5	0.2714285714285714	0.9264705882352942	3043	958	4747	0.8595465034282658	J	M	A	AJM
find_circ	PFv2	CirComPara2	6160	NCI-H23	0.9402985074626866	count ≥ 5	0.2714285714285714	0.9814814814814816	3043	958	4912	0.8911022065157146	J	M	B	BJM
find_circ	PFv2	circRNA_finder	4771	NCI-H23	0.9402985074626866	count ≥ 5	0.2714285714285714	0.953125	3043	958	2962	0.8537287346887156	J	M	C	CJM
find_circ	PFv2	circseq_cup	5686	NCI-H23	0.9402985074626866	count ≥ 5	0.2714285714285714	0.7297297297297297	3043	958	2784	0.7594582899344281	J	M	D	DJM
find_circ	PFv2	CIRI2	7242	NCI-H23	0.9402985074626866	count ≥ 5	0.2714285714285714	0.913793103448276	3043	958	6208	0.8614148805803139	J	M	G	GJM
find_circ	PFv2	CIRIquant	5693	NCI-H23	0.9402985074626866	count ≥ 5	0.2714285714285714	0.9830508474576272	3043	958	4294	0.8851811053189365	J	M	H	HJM
find_circ	PFv2	ecircscreen	4253	NCI-H23	0.9402985074626866	count ≥ 5	0.2714285714285714	0.9666666666666668	3043	958	1909	0.8403931635032476	J	M	I	IJM
find_circ	PFv2	KNIFE	5017	NCI-H23	0.9402985074626866	count ≥ 5	0.2714285714285714	0.9032258064516128	3043	958	1879	0.8194758877483176	J	M	K	JKM
find_circ	PFv2	NCLscan	4958	NCI-H23	0.9402985074626866	count ≥ 5	0.2714285714285714	0.9310344827586208	3043	958	1741	0.8258948039220281	J	M	N	JMN
find_circ	PFv2	NCLcomparator	4920	NCI-H23	0.9402985074626866	count ≥ 5	0.2714285714285714	0.9393939393939394	3043	958	1692	0.8274743500952173	J	M	L	JLM
find_circ	PFv2	Sailfish-cir	3830	NCI-H23	0.9402985074626866	count ≥ 5	0.2714285714285714	NA	3043	958	NA	NA	J	M	N	JMN
find_circ	PFv2	segemehl	4251	NCI-H23	0.9402985074626866	count ≥ 5	0.2714285714285714	0.90625	3043	958	1148	0.8082602310424405	J	M	O	JMO
find_circ	PFv2	CircSplice	4944	NCI-H23	0.9402985074626866	count ≥ 5	0.2714285714285714	0.8823529411764706	3043	958	3228	0.8257839568066362	J	M	E	EJM
find_circ	Sailfish-cir	circtools	4885	NCI-H23	0.9402985074626866	count ≥ 5	NA	0.9523809523809524	3043	NA	4397	NA	J	N	F	FJN
find_circ	Sailfish-cir	CIRCexplorer3	5281	NCI-H23	0.9402985074626866	count ≥ 5	NA	0.9264705882352942	3043	NA	4747	NA	J	N	A	AJN
find_circ	Sailfish-cir	CirComPara2	5395	NCI-H23	0.9402985074626866	count ≥ 5	NA	0.9814814814814816	3043	NA	4912	NA	J	N	B	BJN
find_circ	Sailfish-cir	circRNA_finder	4000	NCI-H23	0.9402985074626866	count ≥ 5	NA	0.953125	3043	NA	2962	NA	J	N	C	CJN
find_circ	Sailfish-cir	circseq_cup	4921	NCI-H23	0.9402985074626866	count ≥ 5	NA	0.7297297297297297	3043	NA	2784	NA	J	N	D	DJN
find_circ	Sailfish-cir	CIRI2	6476	NCI-H23	0.9402985074626866	count ≥ 5	NA	0.913793103448276	3043	NA	6208	NA	J	N	G	GJN
find_circ	Sailfish-cir	CIRIquant	4924	NCI-H23	0.9402985074626866	count ≥ 5	NA	0.9830508474576272	3043	NA	4294	NA	J	N	H	HJN
find_circ	Sailfish-cir	ecircscreen	3495	NCI-H23	0.9402985074626866	count ≥ 5	NA	0.9666666666666668	3043	NA	1909	NA	J	N	I	IJN
find_circ	Sailfish-cir	KNIFE	4239	NCI-H23	0.9402985074626866	count ≥ 5	NA	0.9032258064516128	3043	NA	1879	NA	J	N	K	JKN
find_circ	Sailfish-cir	NCLcomparator	4133	NCI-H23	0.9402985074626866	count ≥ 5	NA	0.9393939393939394	3043	NA	1692	NA	J	N	L	JLN
find_circ	Sailfish-cir	PFv2	3830	NCI-H23	0.9402985074626866	count ≥ 5	NA	0.2714285714285714	3043	NA	958	NA	J	N	M	JMN
find_circ	Sailfish-cir	segemehl	3482	NCI-H23	0.9402985074626866	count ≥ 5	NA	0.90625	3043	NA	1148	NA	J	N	O	JNO
find_circ	Sailfish-cir	CircSplice	4172	NCI-H23	0.9402985074626866	count ≥ 5	NA	0.8823529411764706	3043	NA	3228	NA	J	N	E	EJN
find_circ	segemehl	circtools	5214	NCI-H23	0.9402985074626866	count ≥ 5	0.90625	0.9523809523809524	3043	1148	4397	0.941933209807639	J	O	F	FJO
find_circ	segemehl	CIRCexplorer3	5645	NCI-H23	0.9402985074626866	count ≥ 5	0.90625	0.9264705882352942	3043	1148	4747	0.9285812531396171	J	O	A	AJO
find_circ	segemehl	CirComPara2	5723	NCI-H23	0.9402985074626866	count ≥ 5	0.90625	0.9814814814814816	3043	1148	4912	0.9582270015649779	J	O	B	BJO
find_circ	segemehl	circRNA_finder	4345	NCI-H23	0.9402985074626866	count ≥ 5	0.90625	0.953125	3043	1148	2962	0.9401453387682028	J	O	C	CJO
find_circ	segemehl	circseq_cup	5276	NCI-H23	0.9402985074626866	count ≥ 5	0.90625	0.7297297297297297	3043	1148	2784	0.850648161401652	J	O	D	DJO
find_circ	segemehl	CIRI2	6806	NCI-H23	0.9402985074626866	count ≥ 5	0.90625	0.913793103448276	3043	1148	6208	0.9207165058578567	J	O	G	GJO
find_circ	segemehl	CIRIquant	5260	NCI-H23	0.9402985074626866	count ≥ 5	0.90625	0.9830508474576272	3043	1148	4294	0.957327483463996	J	O	H	HJO
find_circ	segemehl	ecircscreen	3882	NCI-H23	0.9402985074626866	count ≥ 5	0.90625	0.9666666666666668	3043	1148	1909	0.9421426270287905	J	O	I	IJO
find_circ	segemehl	KNIFE	4646	NCI-H23	0.9402985074626866	count ≥ 5	0.90625	0.9032258064516128	3043	1148	1879	0.922382973398935	J	O	K	JKO
find_circ	segemehl	NCLscan	4590	NCI-H23	0.9402985074626866	count ≥ 5	0.90625	0.9310344827586208	3043	1148	1741	0.9309902887207879	J	O	N	JNO
find_circ	segemehl	NCLcomparator	4554	NCI-H23	0.9402985074626866	count ≥ 5	0.90625	0.9393939393939394	3043	1148	1692	0.9333941702640661	J	O	L	JLO
find_circ	segemehl	PFv2	4251	NCI-H23	0.9402985074626866	count ≥ 5	0.90625	0.2714285714285714	3043	1148	958	0.8082602310424405	J	O	M	JMO
find_circ	segemehl	Sailfish-cir	3482	NCI-H23	0.9402985074626866	count ≥ 5	0.90625	NA	3043	1148	NA	NA	J	O	N	JNO
find_circ	segemehl	CircSplice	4524	NCI-H23	0.9402985074626866	count ≥ 5	0.90625	0.8823529411764706	3043	1148	3228	0.9098178531239522	J	O	E	EJO
find_circ	CircSplice	circtools	4997	NCI-H23	0.9402985074626866	count ≥ 5	0.8823529411764706	0.9523809523809524	3043	3228	4397	0.9277449100061539	J	E	F	EFJ
find_circ	CircSplice	CIRCexplorer3	5664	NCI-H23	0.9402985074626866	count ≥ 5	0.8823529411764706	0.9264705882352942	3043	3228	4747	0.9173642707097064	J	E	A	AEJ
find_circ	CircSplice	CirComPara2	5662	NCI-H23	0.9402985074626866	count ≥ 5	0.8823529411764706	0.9814814814814816	3043	3228	4912	0.9416615120597014	J	E	B	BEJ
find_circ	CircSplice	circRNA_finder	4285	NCI-H23	0.9402985074626866	count ≥ 5	0.8823529411764706	0.953125	3043	3228	2962	0.9241546520444711	J	E	C	CEJ
find_circ	CircSplice	circseq_cup	5883	NCI-H23	0.9402985074626866	count ≥ 5	0.8823529411764706	0.7297297297297297	3043	3228	2784	0.854901294300847	J	E	D	DEJ
find_circ	CircSplice	CIRI2	6583	NCI-H23	0.9402985074626866	count ≥ 5	0.8823529411764706	0.913793103448276	3043	3228	6208	0.9121236668429761	J	E	G	EGJ
find_circ	CircSplice	CIRIquant	5330	NCI-H23	0.9402985074626866	count ≥ 5	0.8823529411764706	0.9830508474576272	3043	3228	4294	0.9399700890969858	J	E	H	EHJ
find_circ	CircSplice	ecircscreen	4346	NCI-H23	0.9402985074626866	count ≥ 5	0.8823529411764706	0.9666666666666668	3043	3228	1909	0.9235856135688593	J	E	I	EIJ
find_circ	CircSplice	KNIFE	5259	NCI-H23	0.9402985074626866	count ≥ 5	0.8823529411764706	0.9032258064516128	3043	3228	1879	0.9088006064600224	J	E	K	EJK
find_circ	CircSplice	NCLscan	5173	NCI-H23	0.9402985074626866	count ≥ 5	0.8823529411764706	0.9310344827586208	3043	3228	1741	0.9149394267111035	J	E	N	EJN
find_circ	CircSplice	NCLcomparator	5142	NCI-H23	0.9402985074626866	count ≥ 5	0.8823529411764706	0.9393939393939394	3043	3228	1692	0.9166166266207646	J	E	L	EJL
find_circ	CircSplice	PFv2	4944	NCI-H23	0.9402985074626866	count ≥ 5	0.8823529411764706	0.2714285714285714	3043	3228	958	0.8257839568066362	J	E	M	EJM
find_circ	CircSplice	Sailfish-cir	4172	NCI-H23	0.9402985074626866	count ≥ 5	0.8823529411764706	NA	3043	3228	NA	NA	J	E	N	EJN
find_circ	CircSplice	segemehl	4524	NCI-H23	0.9402985074626866	count ≥ 5	0.8823529411764706	0.90625	3043	3228	1148	0.9098178531239522	J	E	O	EJO
KNIFE	circtools	CIRCexplorer3	6795	NCI-H23	0.9032258064516128	count ≥ 5	0.9523809523809524	0.9264705882352942	1879	4397	4747	0.9328437104503828	K	F	A	AFK
KNIFE	circtools	CirComPara2	6757	NCI-H23	0.9032258064516128	count ≥ 5	0.9523809523809524	0.9814814814814816	1879	4397	4912	0.9569018032694553	K	F	B	BFK
KNIFE	circtools	circRNA_finder	5588	NCI-H23	0.9032258064516128	count ≥ 5	0.9523809523809524	0.953125	1879	4397	2962	0.9426214102556429	K	F	C	CFK
KNIFE	circtools	circseq_cup	7123	NCI-H23	0.9032258064516128	count ≥ 5	0.9523809523809524	0.7297297297297297	1879	4397	2784	0.8737690844932887	K	F	D	DFK
KNIFE	circtools	CIRI2	7582	NCI-H23	0.9032258064516128	count ≥ 5	0.9523809523809524	0.913793103448276	1879	4397	6208	0.9257936498036308	K	F	G	FGK
KNIFE	circtools	CIRIquant	6425	NCI-H23	0.9032258064516128	count ≥ 5	0.9523809523809524	0.9830508474576272	1879	4397	4294	0.9561022400117956	K	F	H	FHK
KNIFE	circtools	ecircscreen	5634	NCI-H23	0.9032258064516128	count ≥ 5	0.9523809523809524	0.9666666666666668	1879	4397	1909	0.9444284672704086	K	F	I	FIK
KNIFE	circtools	find_circ	5934	NCI-H23	0.9032258064516128	count ≥ 5	0.9523809523809524	0.9402985074626866	1879	4397	3043	0.9385243798852433	K	F	J	FJK
KNIFE	circtools	NCLscan	5817	NCI-H23	0.9032258064516128	count ≥ 5	0.9523809523809524	0.9310344827586208	1879	4397	1741	0.9362244446082558	K	F	N	FKN
KNIFE	circtools	NCLcomparator	5808	NCI-H23	0.9032258064516128	count ≥ 5	0.9523809523809524	0.9393939393939394	1879	4397	1692	0.9380314863700017	K	F	L	FKL
KNIFE	circtools	PFv2	6229	NCI-H23	0.9032258064516128	count ≥ 5	0.9523809523809524	0.2714285714285714	1879	4397	958	0.8494344635568426	K	F	M	FKM
KNIFE	circtools	Sailfish-cir	5476	NCI-H23	0.9032258064516128	count ≥ 5	0.9523809523809524	NA	1879	4397	NA	NA	K	F	N	FKN
KNIFE	circtools	segemehl	5820	NCI-H23	0.9032258064516128	count ≥ 5	0.9523809523809524	0.90625	1879	4397	1148	0.9328064840977409	K	F	O	FKO
KNIFE	circtools	CircSplice	5618	NCI-H23	0.9032258064516128	count ≥ 5	0.9523809523809524	0.8823529411764706	1879	4397	3228	0.9188779074136444	K	F	E	EFK
KNIFE	CIRCexplorer3	circtools	6795	NCI-H23	0.9032258064516128	count ≥ 5	0.9264705882352942	0.9523809523809524	1879	4747	4397	0.9328437104503828	K	A	F	AFK
KNIFE	CIRCexplorer3	CirComPara2	7033	NCI-H23	0.9032258064516128	count ≥ 5	0.9264705882352942	0.9814814814814816	1879	4747	4912	0.9461045423567829	K	A	B	ABK
KNIFE	CIRCexplorer3	circRNA_finder	6413	NCI-H23	0.9032258064516128	count ≥ 5	0.9264705882352942	0.953125	1879	4747	2962	0.9301495017392075	K	A	C	ACK
KNIFE	CIRCexplorer3	circseq_cup	7578	NCI-H23	0.9032258064516128	count ≥ 5	0.9264705882352942	0.7297297297297297	1879	4747	2784	0.8636221828101052	K	A	D	ADK
KNIFE	CIRCexplorer3	CIRI2	7602	NCI-H23	0.9032258064516128	count ≥ 5	0.9264705882352942	0.913793103448276	1879	4747	6208	0.9169350754934096	K	A	G	AGK
KNIFE	CIRCexplorer3	CIRIquant	6828	NCI-H23	0.9032258064516128	count ≥ 5	0.9264705882352942	0.9830508474576272	1879	4747	4294	0.9447195523496863	K	A	H	AHK
KNIFE	CIRCexplorer3	ecircscreen	6091	NCI-H23	0.9032258064516128	count ≥ 5	0.9264705882352942	0.9666666666666668	1879	4747	1909	0.930343742160772	K	A	I	AIK
KNIFE	CIRCexplorer3	find_circ	6340	NCI-H23	0.9032258064516128	count ≥ 5	0.9264705882352942	0.9402985074626866	1879	4747	3043	0.9263052570984049	K	A	J	AJK
KNIFE	CIRCexplorer3	NCLscan	6170	NCI-H23	0.9032258064516128	count ≥ 5	0.9264705882352942	0.9310344827586208	1879	4747	1741	0.9222000964692579	K	A	N	AKN
KNIFE	CIRCexplorer3	NCLcomparator	6160	NCI-H23	0.9032258064516128	count ≥ 5	0.9264705882352942	0.9393939393939394	1879	4747	1692	0.9238484873924102	K	A	L	AKL
KNIFE	CIRCexplorer3	PFv2	6617	NCI-H23	0.9032258064516128	count ≥ 5	0.9264705882352942	0.2714285714285714	1879	4747	958	0.8379675295495903	K	A	M	AKM
KNIFE	CIRCexplorer3	Sailfish-cir	5823	NCI-H23	0.9032258064516128	count ≥ 5	0.9264705882352942	NA	1879	4747	NA	NA	K	A	N	AKN
KNIFE	CIRCexplorer3	segemehl	6242	NCI-H23	0.9032258064516128	count ≥ 5	0.9264705882352942	0.90625	1879	4747	1148	0.9178662429477131	K	A	O	AKO
KNIFE	CIRCexplorer3	CircSplice	6398	NCI-H23	0.9032258064516128	count ≥ 5	0.9264705882352942	0.8823529411764706	1879	4747	3228	0.907586002313088	K	A	E	AEK
KNIFE	CirComPara2	circtools	6757	NCI-H23	0.9032258064516128	count ≥ 5	0.9814814814814816	0.9523809523809524	1879	4912	4397	0.9569018032694553	K	B	F	BFK
KNIFE	CirComPara2	CIRCexplorer3	7033	NCI-H23	0.9032258064516128	count ≥ 5	0.9814814814814816	0.9264705882352942	1879	4912	4747	0.9461045423567829	K	B	A	ABK
KNIFE	CirComPara2	circRNA_finder	6330	NCI-H23	0.9032258064516128	count ≥ 5	0.9814814814814816	0.953125	1879	4912	2962	0.9577929434389026	K	B	C	BCK
KNIFE	CirComPara2	circseq_cup	7678	NCI-H23	0.9032258064516128	count ≥ 5	0.9814814814814816	0.7297297297297297	1879	4912	2784	0.8929259420289489	K	B	D	BDK
KNIFE	CirComPara2	CIRI2	7798	NCI-H23	0.9032258064516128	count ≥ 5	0.9814814814814816	0.913793103448276	1879	4912	6208	0.9378433659178794	K	B	G	BGK
KNIFE	CirComPara2	CIRIquant	6874	NCI-H23	0.9032258064516128	count ≥ 5	0.9814814814814816	0.9830508474576272	1879	4912	4294	0.9688244173516166	K	B	H	BHK
KNIFE	CirComPara2	ecircscreen	6149	NCI-H23	0.9032258064516128	count ≥ 5	0.9814814814814816	0.9666666666666668	1879	4912	1909	0.9613293096581936	K	B	I	BIK
KNIFE	CirComPara2	find_circ	6438	NCI-H23	0.9032258064516128	count ≥ 5	0.9814814814814816	0.9402985074626866	1879	4912	3043	0.9537855079894827	K	B	J	BJK
KNIFE	CirComPara2	NCLscan	6309	NCI-H23	0.9032258064516128	count ≥ 5	0.9814814814814816	0.9310344827586208	1879	4912	1741	0.9539532772904802	K	B	N	BKN
KNIFE	CirComPara2	NCLcomparator	6300	NCI-H23	0.9032258064516128	count ≥ 5	0.9814814814814816	0.9393939393939394	1879	4912	1692	0.9557530204897046	K	B	L	BKL
KNIFE	CirComPara2	PFv2	6757	NCI-H23	0.9032258064516128	count ≥ 5	0.9814814814814816	0.2714285714285714	1879	4912	958	0.8747227898810412	K	B	M	BKM
KNIFE	CirComPara2	Sailfish-cir	5983	NCI-H23	0.9032258064516128	count ≥ 5	0.9814814814814816	NA	1879	4912	NA	NA	K	B	N	BKN
KNIFE	CirComPara2	segemehl	6336	NCI-H23	0.9032258064516128	count ≥ 5	0.9814814814814816	0.90625	1879	4912	1148	0.9520812857235946	K	B	O	BKO
KNIFE	CirComPara2	CircSplice	6352	NCI-H23	0.9032258064516128	count ≥ 5	0.9814814814814816	0.8823529411764706	1879	4912	3228	0.9348671146299297	K	B	E	BEK
KNIFE	circRNA_finder	circtools	5588	NCI-H23	0.9032258064516128	count ≥ 5	0.953125	0.9523809523809524	1879	2962	4397	0.9426214102556429	K	C	F	CFK
KNIFE	circRNA_finder	CIRCexplorer3	6413	NCI-H23	0.9032258064516128	count ≥ 5	0.953125	0.9264705882352942	1879	2962	4747	0.9301495017392075	K	C	A	ACK
KNIFE	circRNA_finder	CirComPara2	6330	NCI-H23	0.9032258064516128	count ≥ 5	0.953125	0.9814814814814816	1879	2962	4912	0.9577929434389026	K	C	B	BCK
KNIFE	circRNA_finder	circseq_cup	6075	NCI-H23	0.9032258064516128	count ≥ 5	0.953125	0.7297297297297297	1879	2962	2784	0.8592636207069047	K	C	D	CDK
KNIFE	circRNA_finder	CIRI2	7408	NCI-H23	0.9032258064516128	count ≥ 5	0.953125	0.913793103448276	1879	2962	6208	0.922540060324869	K	C	G	CGK
KNIFE	circRNA_finder	CIRIquant	5897	NCI-H23	0.9032258064516128	count ≥ 5	0.953125	0.9830508474576272	1879	2962	4294	0.9569280656054331	K	C	H	CHK
KNIFE	circRNA_finder	ecircscreen	4601	NCI-H23	0.9032258064516128	count ≥ 5	0.953125	0.9666666666666668	1879	2962	1909	0.94306432696137	K	C	I	CIK
KNIFE	circRNA_finder	find_circ	5103	NCI-H23	0.9032258064516128	count ≥ 5	0.953125	0.9402985074626866	1879	2962	3043	0.9362818237609761	K	C	J	CJK
KNIFE	circRNA_finder	NCLscan	4596	NCI-H23	0.9032258064516128	count ≥ 5	0.953125	0.9310344827586208	1879	2962	1741	0.9330368542700304	K	C	N	CKN
KNIFE	circRNA_finder	NCLcomparator	4582	NCI-H23	0.9032258064516128	count ≥ 5	0.953125	0.9393939393939394	1879	2962	1692	0.9352169119511902	K	C	L	CKL
KNIFE	circRNA_finder	PFv2	4983	NCI-H23	0.9032258064516128	count ≥ 5	0.953125	0.2714285714285714	1879	2962	958	0.8243397330145114	K	C	M	CKM
KNIFE	circRNA_finder	Sailfish-cir	4200	NCI-H23	0.9032258064516128	count ≥ 5	0.953125	NA	1879	2962	NA	NA	K	C	N	CKN
KNIFE	circRNA_finder	segemehl	4594	NCI-H23	0.9032258064516128	count ≥ 5	0.953125	0.90625	1879	2962	1148	0.9284843112911305	K	C	O	CKO
KNIFE	circRNA_finder	CircSplice	4617	NCI-H23	0.9032258064516128	count ≥ 5	0.953125	0.8823529411764706	1879	2962	3228	0.913192816264745	K	C	E	CEK
KNIFE	circseq_cup	circtools	7123	NCI-H23	0.9032258064516128	count ≥ 5	0.7297297297297297	0.9523809523809524	1879	2784	4397	0.8737690844932887	K	D	F	DFK
KNIFE	circseq_cup	CIRCexplorer3	7578	NCI-H23	0.9032258064516128	count ≥ 5	0.7297297297297297	0.9264705882352942	1879	2784	4747	0.8636221828101052	K	D	A	ADK
KNIFE	circseq_cup	CirComPara2	7678	NCI-H23	0.9032258064516128	count ≥ 5	0.7297297297297297	0.9814814814814816	1879	2784	4912	0.8929259420289489	K	D	B	BDK
KNIFE	circseq_cup	circRNA_finder	6075	NCI-H23	0.9032258064516128	count ≥ 5	0.7297297297297297	0.953125	1879	2784	2962	0.8592636207069047	K	D	C	CDK
KNIFE	circseq_cup	CIRI2	8823	NCI-H23	0.9032258064516128	count ≥ 5	0.7297297297297297	0.913793103448276	1879	2784	6208	0.8648290354242522	K	D	G	DGK
KNIFE	circseq_cup	CIRIquant	7073	NCI-H23	0.9032258064516128	count ≥ 5	0.7297297297297297	0.9830508474576272	1879	2784	4294	0.8875682926061403	K	D	H	DHK
KNIFE	circseq_cup	ecircscreen	5406	NCI-H23	0.9032258064516128	count ≥ 5	0.7297297297297297	0.9666666666666668	1879	2784	1909	0.8481581747651878	K	D	I	DIK
KNIFE	circseq_cup	find_circ	6076	NCI-H23	0.9032258064516128	count ≥ 5	0.7297297297297297	0.9402985074626866	1879	2784	3043	0.8551852084218925	K	D	J	DJK
KNIFE	circseq_cup	NCLscan	4877	NCI-H23	0.9032258064516128	count ≥ 5	0.7297297297297297	0.9310344827586208	1879	2784	1741	0.8353622567727838	K	D	N	DKN
KNIFE	circseq_cup	NCLcomparator	4860	NCI-H23	0.9032258064516128	count ≥ 5	0.7297297297297297	0.9393939393939394	1879	2784	1692	0.8368502601643892	K	D	L	DKL
KNIFE	circseq_cup	PFv2	5170	NCI-H23	0.9032258064516128	count ≥ 5	0.7297297297297297	0.2714285714285714	1879	2784	958	0.7096170484466677	K	D	M	DKM
KNIFE	circseq_cup	Sailfish-cir	4362	NCI-H23	0.9032258064516128	count ≥ 5	0.7297297297297297	NA	1879	2784	NA	NA	K	D	N	DKN
KNIFE	circseq_cup	segemehl	4913	NCI-H23	0.9032258064516128	count ≥ 5	0.7297297297297297	0.90625	1879	2784	1148	0.8207027805696349	K	D	O	DKO
KNIFE	circseq_cup	CircSplice	6297	NCI-H23	0.9032258064516128	count ≥ 5	0.7297297297297297	0.8823529411764706	1879	2784	3228	0.8334766381964003	K	D	E	DEK
KNIFE	CIRI2	circtools	7582	NCI-H23	0.9032258064516128	count ≥ 5	0.913793103448276	0.9523809523809524	1879	6208	4397	0.9257936498036308	K	G	F	FGK
KNIFE	CIRI2	CIRCexplorer3	7602	NCI-H23	0.9032258064516128	count ≥ 5	0.913793103448276	0.9264705882352942	1879	6208	4747	0.9169350754934096	K	G	A	AGK
KNIFE	CIRI2	CirComPara2	7798	NCI-H23	0.9032258064516128	count ≥ 5	0.913793103448276	0.9814814814814816	1879	6208	4912	0.9378433659178794	K	G	B	BGK
KNIFE	CIRI2	circRNA_finder	7408	NCI-H23	0.9032258064516128	count ≥ 5	0.913793103448276	0.953125	1879	6208	2962	0.922540060324869	K	G	C	CGK
KNIFE	CIRI2	circseq_cup	8823	NCI-H23	0.9032258064516128	count ≥ 5	0.913793103448276	0.7297297297297297	1879	6208	2784	0.8648290354242522	K	G	D	DGK
KNIFE	CIRI2	CIRIquant	7413	NCI-H23	0.9032258064516128	count ≥ 5	0.913793103448276	0.9830508474576272	1879	6208	4294	0.9362094512165842	K	G	H	GHK
KNIFE	CIRI2	ecircscreen	7379	NCI-H23	0.9032258064516128	count ≥ 5	0.913793103448276	0.9666666666666668	1879	6208	1909	0.921904316046033	K	G	I	GIK
KNIFE	CIRI2	find_circ	7513	NCI-H23	0.9032258064516128	count ≥ 5	0.913793103448276	0.9402985074626866	1879	6208	3043	0.919255816238853	K	G	J	GJK
KNIFE	CIRI2	NCLscan	7584	NCI-H23	0.9032258064516128	count ≥ 5	0.913793103448276	0.9310344827586208	1879	6208	1741	0.9148270157725109	K	G	N	GKN
KNIFE	CIRI2	NCLcomparator	7573	NCI-H23	0.9032258064516128	count ≥ 5	0.913793103448276	0.9393939393939394	1879	6208	1692	0.916192189588304	K	G	L	GKL
KNIFE	CIRI2	PFv2	8032	NCI-H23	0.9032258064516128	count ≥ 5	0.913793103448276	0.2714285714285714	1879	6208	958	0.843561906905257	K	G	M	GKM
KNIFE	CIRI2	Sailfish-cir	7263	NCI-H23	0.9032258064516128	count ≥ 5	0.913793103448276	NA	1879	6208	NA	NA	K	G	N	GKN
KNIFE	CIRI2	segemehl	7607	NCI-H23	0.9032258064516128	count ≥ 5	0.913793103448276	0.90625	1879	6208	1148	0.9107053466734681	K	G	O	GKO
KNIFE	CIRI2	CircSplice	7409	NCI-H23	0.9032258064516128	count ≥ 5	0.913793103448276	0.8823529411764706	1879	6208	3228	0.9030688617452165	K	G	E	EGK
KNIFE	CIRIquant	circtools	6425	NCI-H23	0.9032258064516128	count ≥ 5	0.9830508474576272	0.9523809523809524	1879	4294	4397	0.9561022400117956	K	H	F	FHK
KNIFE	CIRIquant	CIRCexplorer3	6828	NCI-H23	0.9032258064516128	count ≥ 5	0.9830508474576272	0.9264705882352942	1879	4294	4747	0.9447195523496863	K	H	A	AHK
KNIFE	CIRIquant	CirComPara2	6874	NCI-H23	0.9032258064516128	count ≥ 5	0.9830508474576272	0.9814814814814816	1879	4294	4912	0.9688244173516166	K	H	B	BHK
KNIFE	CIRIquant	circRNA_finder	5897	NCI-H23	0.9032258064516128	count ≥ 5	0.9830508474576272	0.953125	1879	4294	2962	0.9569280656054331	K	H	C	CHK
KNIFE	CIRIquant	circseq_cup	7073	NCI-H23	0.9032258064516128	count ≥ 5	0.9830508474576272	0.7297297297297297	1879	4294	2784	0.8875682926061403	K	H	D	DHK
KNIFE	CIRIquant	CIRI2	7413	NCI-H23	0.9032258064516128	count ≥ 5	0.9830508474576272	0.913793103448276	1879	4294	6208	0.9362094512165842	K	H	G	GHK
KNIFE	CIRIquant	ecircscreen	5717	NCI-H23	0.9032258064516128	count ≥ 5	0.9830508474576272	0.9666666666666668	1879	4294	1909	0.9606221598579928	K	H	I	HIK
KNIFE	CIRIquant	find_circ	5991	NCI-H23	0.9032258064516128	count ≥ 5	0.9830508474576272	0.9402985074626866	1879	4294	3043	0.9526595038535793	K	H	J	HJK
KNIFE	CIRIquant	NCLscan	5794	NCI-H23	0.9032258064516128	count ≥ 5	0.9830508474576272	0.9310344827586208	1879	4294	1741	0.9526551255734635	K	H	N	HKN
KNIFE	CIRIquant	NCLcomparator	5781	NCI-H23	0.9032258064516128	count ≥ 5	0.9830508474576272	0.9393939393939394	1879	4294	1692	0.9545881976808872	K	H	L	HKL
KNIFE	CIRIquant	PFv2	6197	NCI-H23	0.9032258064516128	count ≥ 5	0.9830508474576272	0.2714285714285714	1879	4294	958	0.8664156781284816	K	H	M	HKM
KNIFE	CIRIquant	Sailfish-cir	5420	NCI-H23	0.9032258064516128	count ≥ 5	0.9830508474576272	NA	1879	4294	NA	NA	K	H	N	HKN
KNIFE	CIRIquant	segemehl	5793	NCI-H23	0.9032258064516128	count ≥ 5	0.9830508474576272	0.90625	1879	4294	1148	0.9505199602930791	K	H	O	HKO
KNIFE	CIRIquant	CircSplice	5992	NCI-H23	0.9032258064516128	count ≥ 5	0.9830508474576272	0.8823529411764706	1879	4294	3228	0.9325196174261545	K	H	E	EHK
KNIFE	ecircscreen	circtools	5634	NCI-H23	0.9032258064516128	count ≥ 5	0.9666666666666668	0.9523809523809524	1879	1909	4397	0.9444284672704086	K	I	F	FIK
KNIFE	ecircscreen	CIRCexplorer3	6091	NCI-H23	0.9032258064516128	count ≥ 5	0.9666666666666668	0.9264705882352942	1879	1909	4747	0.930343742160772	K	I	A	AIK
KNIFE	ecircscreen	CirComPara2	6149	NCI-H23	0.9032258064516128	count ≥ 5	0.9666666666666668	0.9814814814814816	1879	1909	4912	0.9613293096581936	K	I	B	BIK
KNIFE	ecircscreen	circRNA_finder	4601	NCI-H23	0.9032258064516128	count ≥ 5	0.9666666666666668	0.953125	1879	1909	2962	0.94306432696137	K	I	C	CIK
KNIFE	ecircscreen	circseq_cup	5406	NCI-H23	0.9032258064516128	count ≥ 5	0.9666666666666668	0.7297297297297297	1879	1909	2784	0.8481581747651878	K	I	D	DIK
KNIFE	ecircscreen	CIRI2	7379	NCI-H23	0.9032258064516128	count ≥ 5	0.9666666666666668	0.913793103448276	1879	1909	6208	0.921904316046033	K	I	G	GIK
KNIFE	ecircscreen	CIRIquant	5717	NCI-H23	0.9032258064516128	count ≥ 5	0.9666666666666668	0.9830508474576272	1879	1909	4294	0.9606221598579928	K	I	H	HIK
KNIFE	ecircscreen	find_circ	4631	NCI-H23	0.9032258064516128	count ≥ 5	0.9666666666666668	0.9402985074626866	1879	1909	3043	0.9374698163077445	K	I	J	IJK
KNIFE	ecircscreen	NCLscan	3860	NCI-H23	0.9032258064516128	count ≥ 5	0.9666666666666668	0.9310344827586208	1879	1909	1741	0.9338865963957328	K	I	N	IKN
KNIFE	ecircscreen	NCLcomparator	3845	NCI-H23	0.9032258064516128	count ≥ 5	0.9666666666666668	0.9393939393939394	1879	1909	1692	0.9364931573802541	K	I	L	IKL
KNIFE	ecircscreen	PFv2	4144	NCI-H23	0.9032258064516128	count ≥ 5	0.9666666666666668	0.2714285714285714	1879	1909	958	0.8012129221276483	K	I	M	IKM
KNIFE	ecircscreen	Sailfish-cir	3360	NCI-H23	0.9032258064516128	count ≥ 5	0.9666666666666668	NA	1879	1909	NA	NA	K	I	N	IKN
KNIFE	ecircscreen	segemehl	3849	NCI-H23	0.9032258064516128	count ≥ 5	0.9666666666666668	0.90625	1879	1909	1148	0.928464942663948	K	I	O	IKO
KNIFE	ecircscreen	CircSplice	4766	NCI-H23	0.9032258064516128	count ≥ 5	0.9666666666666668	0.8823529411764706	1879	1909	3228	0.9108841577974478	K	I	E	EIK
KNIFE	find_circ	circtools	5934	NCI-H23	0.9032258064516128	count ≥ 5	0.9402985074626866	0.9523809523809524	1879	3043	4397	0.9385243798852433	K	J	F	FJK
KNIFE	find_circ	CIRCexplorer3	6340	NCI-H23	0.9032258064516128	count ≥ 5	0.9402985074626866	0.9264705882352942	1879	3043	4747	0.9263052570984049	K	J	A	AJK
KNIFE	find_circ	CirComPara2	6438	NCI-H23	0.9032258064516128	count ≥ 5	0.9402985074626866	0.9814814814814816	1879	3043	4912	0.9537855079894827	K	J	B	BJK
KNIFE	find_circ	circRNA_finder	5103	NCI-H23	0.9032258064516128	count ≥ 5	0.9402985074626866	0.953125	1879	3043	2962	0.9362818237609761	K	J	C	CJK
KNIFE	find_circ	circseq_cup	6076	NCI-H23	0.9032258064516128	count ≥ 5	0.9402985074626866	0.7297297297297297	1879	3043	2784	0.8551852084218925	K	J	D	DJK
KNIFE	find_circ	CIRI2	7513	NCI-H23	0.9032258064516128	count ≥ 5	0.9402985074626866	0.913793103448276	1879	3043	6208	0.919255816238853	K	J	G	GJK
KNIFE	find_circ	CIRIquant	5991	NCI-H23	0.9032258064516128	count ≥ 5	0.9402985074626866	0.9830508474576272	1879	3043	4294	0.9526595038535793	K	J	H	HJK
KNIFE	find_circ	ecircscreen	4631	NCI-H23	0.9032258064516128	count ≥ 5	0.9402985074626866	0.9666666666666668	1879	3043	1909	0.9374698163077445	K	J	I	IJK
KNIFE	find_circ	NCLscan	4667	NCI-H23	0.9032258064516128	count ≥ 5	0.9402985074626866	0.9310344827586208	1879	3043	1741	0.9274231852040065	K	J	N	JKN
KNIFE	find_circ	NCLcomparator	4652	NCI-H23	0.9032258064516128	count ≥ 5	0.9402985074626866	0.9393939393939394	1879	3043	1692	0.9295349552443424	K	J	L	JKL
KNIFE	find_circ	PFv2	5017	NCI-H23	0.9032258064516128	count ≥ 5	0.9402985074626866	0.2714285714285714	1879	3043	958	0.8194758877483175	K	J	M	JKM
KNIFE	find_circ	Sailfish-cir	4239	NCI-H23	0.9032258064516128	count ≥ 5	0.9402985074626866	NA	1879	3043	NA	NA	K	J	N	JKN
KNIFE	find_circ	segemehl	4646	NCI-H23	0.9032258064516128	count ≥ 5	0.9402985074626866	0.90625	1879	3043	1148	0.922382973398935	K	J	O	JKO
KNIFE	find_circ	CircSplice	5259	NCI-H23	0.9032258064516128	count ≥ 5	0.9402985074626866	0.8823529411764706	1879	3043	3228	0.9088006064600224	K	J	E	EJK
KNIFE	KNIFE	KNIFE	1879	NCI-H23	0.9032258064516128	count ≥ 5	0.9032258064516128	0.9032258064516128	1879	1879	1879	0.9032258064516129	K	K	K	K
KNIFE	NCLscan	circtools	5817	NCI-H23	0.9032258064516128	count ≥ 5	0.9310344827586208	0.9523809523809524	1879	1741	4397	0.9362244446082558	K	N	F	FKN
KNIFE	NCLscan	CIRCexplorer3	6170	NCI-H23	0.9032258064516128	count ≥ 5	0.9310344827586208	0.9264705882352942	1879	1741	4747	0.9222000964692579	K	N	A	AKN
KNIFE	NCLscan	CirComPara2	6309	NCI-H23	0.9032258064516128	count ≥ 5	0.9310344827586208	0.9814814814814816	1879	1741	4912	0.9539532772904802	K	N	B	BKN
KNIFE	NCLscan	circRNA_finder	4596	NCI-H23	0.9032258064516128	count ≥ 5	0.9310344827586208	0.953125	1879	1741	2962	0.9330368542700304	K	N	C	CKN
KNIFE	NCLscan	circseq_cup	4877	NCI-H23	0.9032258064516128	count ≥ 5	0.9310344827586208	0.7297297297297297	1879	1741	2784	0.8353622567727838	K	N	D	DKN
KNIFE	NCLscan	CIRI2	7584	NCI-H23	0.9032258064516128	count ≥ 5	0.9310344827586208	0.913793103448276	1879	1741	6208	0.9148270157725109	K	N	G	GKN
KNIFE	NCLscan	CIRIquant	5794	NCI-H23	0.9032258064516128	count ≥ 5	0.9310344827586208	0.9830508474576272	1879	1741	4294	0.9526551255734635	K	N	H	HKN
KNIFE	NCLscan	ecircscreen	3860	NCI-H23	0.9032258064516128	count ≥ 5	0.9310344827586208	0.9666666666666668	1879	1741	1909	0.9338865963957328	K	N	I	IKN
KNIFE	NCLscan	find_circ	4667	NCI-H23	0.9032258064516128	count ≥ 5	0.9310344827586208	0.9402985074626866	1879	1741	3043	0.9274231852040065	K	N	J	JKN
KNIFE	NCLscan	NCLcomparator	2466	NCI-H23	0.9032258064516128	count ≥ 5	0.9310344827586208	0.9393939393939394	1879	1741	1692	0.9238604800941048	K	N	L	KLN
KNIFE	NCLscan	PFv2	3362	NCI-H23	0.9032258064516128	count ≥ 5	0.9310344827586208	0.2714285714285714	1879	1741	958	0.7815904098370273	K	N	M	KMN
KNIFE	NCLscan	segemehl	3274	NCI-H23	0.9032258064516128	count ≥ 5	0.9310344827586208	0.90625	1879	1741	1148	0.9141080798668917	K	N	O	KNO
KNIFE	NCLscan	CircSplice	4806	NCI-H23	0.9032258064516128	count ≥ 5	0.9310344827586208	0.8823529411764706	1879	1741	3228	0.9004567200530061	K	N	E	EKN
KNIFE	NCLcomparator	circtools	5808	NCI-H23	0.9032258064516128	count ≥ 5	0.9393939393939394	0.9523809523809524	1879	1692	4397	0.9380314863700017	K	L	F	FKL
KNIFE	NCLcomparator	CIRCexplorer3	6160	NCI-H23	0.9032258064516128	count ≥ 5	0.9393939393939394	0.9264705882352942	1879	1692	4747	0.9238484873924102	K	L	A	AKL
KNIFE	NCLcomparator	CirComPara2	6300	NCI-H23	0.9032258064516128	count ≥ 5	0.9393939393939394	0.9814814814814816	1879	1692	4912	0.9557530204897046	K	L	B	BKL
KNIFE	NCLcomparator	circRNA_finder	4582	NCI-H23	0.9032258064516128	count ≥ 5	0.9393939393939394	0.953125	1879	1692	2962	0.9352169119511902	K	L	C	CKL
KNIFE	NCLcomparator	circseq_cup	4860	NCI-H23	0.9032258064516128	count ≥ 5	0.9393939393939394	0.7297297297297297	1879	1692	2784	0.8368502601643892	K	L	D	DKL
KNIFE	NCLcomparator	CIRI2	7573	NCI-H23	0.9032258064516128	count ≥ 5	0.9393939393939394	0.913793103448276	1879	1692	6208	0.916192189588304	K	L	G	GKL
KNIFE	NCLcomparator	CIRIquant	5781	NCI-H23	0.9032258064516128	count ≥ 5	0.9393939393939394	0.9830508474576272	1879	1692	4294	0.9545881976808872	K	L	H	HKL
KNIFE	NCLcomparator	ecircscreen	3845	NCI-H23	0.9032258064516128	count ≥ 5	0.9393939393939394	0.9666666666666668	1879	1692	1909	0.9364931573802541	K	L	I	IKL
KNIFE	NCLcomparator	find_circ	4652	NCI-H23	0.9032258064516128	count ≥ 5	0.9393939393939394	0.9402985074626866	1879	1692	3043	0.9295349552443424	K	L	J	JKL
KNIFE	NCLcomparator	NCLscan	2466	NCI-H23	0.9032258064516128	count ≥ 5	0.9393939393939394	0.9310344827586208	1879	1692	1741	0.9238604800941048	K	L	N	KLN
KNIFE	NCLcomparator	PFv2	3345	NCI-H23	0.9032258064516128	count ≥ 5	0.9393939393939394	0.2714285714285714	1879	1692	958	0.7830965792019645	K	L	M	KLM
KNIFE	NCLcomparator	Sailfish-cir	2448	NCI-H23	0.9032258064516128	count ≥ 5	0.9393939393939394	NA	1879	1692	NA	NA	K	L	N	KLN
KNIFE	NCLcomparator	segemehl	3259	NCI-H23	0.9032258064516128	count ≥ 5	0.9393939393939394	0.90625	1879	1692	1148	0.9169296113111095	K	L	O	KLO
KNIFE	NCLcomparator	CircSplice	4792	NCI-H23	0.9032258064516128	count ≥ 5	0.9393939393939394	0.8823529411764706	1879	1692	3228	0.9023166833203078	K	L	E	EKL
KNIFE	PFv2	circtools	6229	NCI-H23	0.9032258064516128	count ≥ 5	0.2714285714285714	0.9523809523809524	1879	958	4397	0.8494344635568427	K	M	F	FKM
KNIFE	PFv2	CIRCexplorer3	6617	NCI-H23	0.9032258064516128	count ≥ 5	0.2714285714285714	0.9264705882352942	1879	958	4747	0.8379675295495903	K	M	A	AKM
KNIFE	PFv2	CirComPara2	6757	NCI-H23	0.9032258064516128	count ≥ 5	0.2714285714285714	0.9814814814814816	1879	958	4912	0.8747227898810412	K	M	B	BKM
KNIFE	PFv2	circRNA_finder	4983	NCI-H23	0.9032258064516128	count ≥ 5	0.2714285714285714	0.953125	1879	958	2962	0.8243397330145116	K	M	C	CKM
KNIFE	PFv2	circseq_cup	5170	NCI-H23	0.9032258064516128	count ≥ 5	0.2714285714285714	0.7297297297297297	1879	958	2784	0.7096170484466677	K	M	D	DKM
KNIFE	PFv2	CIRI2	8032	NCI-H23	0.9032258064516128	count ≥ 5	0.2714285714285714	0.913793103448276	1879	958	6208	0.843561906905257	K	M	G	GKM
KNIFE	PFv2	CIRIquant	6197	NCI-H23	0.9032258064516128	count ≥ 5	0.2714285714285714	0.9830508474576272	1879	958	4294	0.8664156781284816	K	M	H	HKM
KNIFE	PFv2	ecircscreen	4144	NCI-H23	0.9032258064516128	count ≥ 5	0.2714285714285714	0.9666666666666668	1879	958	1909	0.8012129221276483	K	M	I	IKM
KNIFE	PFv2	find_circ	5017	NCI-H23	0.9032258064516128	count ≥ 5	0.2714285714285714	0.9402985074626866	1879	958	3043	0.8194758877483176	K	M	J	JKM
KNIFE	PFv2	NCLscan	3362	NCI-H23	0.9032258064516128	count ≥ 5	0.2714285714285714	0.9310344827586208	1879	958	1741	0.7815904098370272	K	M	N	KMN
KNIFE	PFv2	NCLcomparator	3345	NCI-H23	0.9032258064516128	count ≥ 5	0.2714285714285714	0.9393939393939394	1879	958	1692	0.7830965792019645	K	M	L	KLM
KNIFE	PFv2	Sailfish-cir	2781	NCI-H23	0.9032258064516128	count ≥ 5	0.2714285714285714	NA	1879	958	NA	NA	K	M	N	KMN
KNIFE	PFv2	segemehl	3533	NCI-H23	0.9032258064516128	count ≥ 5	0.2714285714285714	0.90625	1879	958	1148	0.752212010477077	K	M	O	KMO
KNIFE	PFv2	CircSplice	5224	NCI-H23	0.9032258064516128	count ≥ 5	0.2714285714285714	0.8823529411764706	1879	958	3228	0.7923207181976586	K	M	E	EKM
KNIFE	Sailfish-cir	circtools	5476	NCI-H23	0.9032258064516128	count ≥ 5	NA	0.9523809523809524	1879	NA	4397	NA	K	N	F	FKN
KNIFE	Sailfish-cir	CIRCexplorer3	5823	NCI-H23	0.9032258064516128	count ≥ 5	NA	0.9264705882352942	1879	NA	4747	NA	K	N	A	AKN
KNIFE	Sailfish-cir	CirComPara2	5983	NCI-H23	0.9032258064516128	count ≥ 5	NA	0.9814814814814816	1879	NA	4912	NA	K	N	B	BKN
KNIFE	Sailfish-cir	circRNA_finder	4200	NCI-H23	0.9032258064516128	count ≥ 5	NA	0.953125	1879	NA	2962	NA	K	N	C	CKN
KNIFE	Sailfish-cir	circseq_cup	4362	NCI-H23	0.9032258064516128	count ≥ 5	NA	0.7297297297297297	1879	NA	2784	NA	K	N	D	DKN
KNIFE	Sailfish-cir	CIRI2	7263	NCI-H23	0.9032258064516128	count ≥ 5	NA	0.913793103448276	1879	NA	6208	NA	K	N	G	GKN
KNIFE	Sailfish-cir	CIRIquant	5420	NCI-H23	0.9032258064516128	count ≥ 5	NA	0.9830508474576272	1879	NA	4294	NA	K	N	H	HKN
KNIFE	Sailfish-cir	ecircscreen	3360	NCI-H23	0.9032258064516128	count ≥ 5	NA	0.9666666666666668	1879	NA	1909	NA	K	N	I	IKN
KNIFE	Sailfish-cir	find_circ	4239	NCI-H23	0.9032258064516128	count ≥ 5	NA	0.9402985074626866	1879	NA	3043	NA	K	N	J	JKN
KNIFE	Sailfish-cir	NCLcomparator	2448	NCI-H23	0.9032258064516128	count ≥ 5	NA	0.9393939393939394	1879	NA	1692	NA	K	N	L	KLN
KNIFE	Sailfish-cir	PFv2	2781	NCI-H23	0.9032258064516128	count ≥ 5	NA	0.2714285714285714	1879	NA	958	NA	K	N	M	KMN
KNIFE	Sailfish-cir	segemehl	2732	NCI-H23	0.9032258064516128	count ≥ 5	NA	0.90625	1879	NA	1148	NA	K	N	O	KNO
KNIFE	Sailfish-cir	CircSplice	4433	NCI-H23	0.9032258064516128	count ≥ 5	NA	0.8823529411764706	1879	NA	3228	NA	K	N	E	EKN
KNIFE	segemehl	circtools	5820	NCI-H23	0.9032258064516128	count ≥ 5	0.90625	0.9523809523809524	1879	1148	4397	0.9328064840977409	K	O	F	FKO
KNIFE	segemehl	CIRCexplorer3	6242	NCI-H23	0.9032258064516128	count ≥ 5	0.90625	0.9264705882352942	1879	1148	4747	0.9178662429477131	K	O	A	AKO
KNIFE	segemehl	CirComPara2	6336	NCI-H23	0.9032258064516128	count ≥ 5	0.90625	0.9814814814814816	1879	1148	4912	0.9520812857235946	K	O	B	BKO
KNIFE	segemehl	circRNA_finder	4594	NCI-H23	0.9032258064516128	count ≥ 5	0.90625	0.953125	1879	1148	2962	0.9284843112911305	K	O	C	CKO
KNIFE	segemehl	circseq_cup	4913	NCI-H23	0.9032258064516128	count ≥ 5	0.90625	0.7297297297297297	1879	1148	2784	0.8207027805696349	K	O	D	DKO
KNIFE	segemehl	CIRI2	7607	NCI-H23	0.9032258064516128	count ≥ 5	0.90625	0.913793103448276	1879	1148	6208	0.9107053466734681	K	O	G	GKO
KNIFE	segemehl	CIRIquant	5793	NCI-H23	0.9032258064516128	count ≥ 5	0.90625	0.9830508474576272	1879	1148	4294	0.9505199602930791	K	O	H	HKO
KNIFE	segemehl	ecircscreen	3849	NCI-H23	0.9032258064516128	count ≥ 5	0.90625	0.9666666666666668	1879	1148	1909	0.928464942663948	K	O	I	IKO
KNIFE	segemehl	find_circ	4646	NCI-H23	0.9032258064516128	count ≥ 5	0.90625	0.9402985074626866	1879	1148	3043	0.922382973398935	K	O	J	JKO
KNIFE	segemehl	NCLscan	3274	NCI-H23	0.9032258064516128	count ≥ 5	0.90625	0.9310344827586208	1879	1148	1741	0.9141080798668917	K	O	N	KNO
KNIFE	segemehl	NCLcomparator	3259	NCI-H23	0.9032258064516128	count ≥ 5	0.90625	0.9393939393939394	1879	1148	1692	0.9169296113111095	K	O	L	KLO
KNIFE	segemehl	PFv2	3533	NCI-H23	0.9032258064516128	count ≥ 5	0.90625	0.2714285714285714	1879	1148	958	0.752212010477077	K	O	M	KMO
KNIFE	segemehl	Sailfish-cir	2732	NCI-H23	0.9032258064516128	count ≥ 5	0.90625	NA	1879	1148	NA	NA	K	O	N	KNO
KNIFE	segemehl	CircSplice	4842	NCI-H23	0.9032258064516128	count ≥ 5	0.90625	0.8823529411764706	1879	1148	3228	0.8930090462734176	K	O	E	EKO
KNIFE	CircSplice	circtools	5618	NCI-H23	0.9032258064516128	count ≥ 5	0.8823529411764706	0.9523809523809524	1879	3228	4397	0.9188779074136444	K	E	F	EFK
KNIFE	CircSplice	CIRCexplorer3	6398	NCI-H23	0.9032258064516128	count ≥ 5	0.8823529411764706	0.9264705882352942	1879	3228	4747	0.907586002313088	K	E	A	AEK
KNIFE	CircSplice	CirComPara2	6352	NCI-H23	0.9032258064516128	count ≥ 5	0.8823529411764706	0.9814814814814816	1879	3228	4912	0.9348671146299297	K	E	B	BEK
KNIFE	CircSplice	circRNA_finder	4617	NCI-H23	0.9032258064516128	count ≥ 5	0.8823529411764706	0.953125	1879	3228	2962	0.913192816264745	K	E	C	CEK
KNIFE	CircSplice	circseq_cup	6297	NCI-H23	0.9032258064516128	count ≥ 5	0.8823529411764706	0.7297297297297297	1879	3228	2784	0.8334766381964003	K	E	D	DEK
KNIFE	CircSplice	CIRI2	7409	NCI-H23	0.9032258064516128	count ≥ 5	0.8823529411764706	0.913793103448276	1879	3228	6208	0.9030688617452165	K	E	G	EGK
KNIFE	CircSplice	CIRIquant	5992	NCI-H23	0.9032258064516128	count ≥ 5	0.8823529411764706	0.9830508474576272	1879	3228	4294	0.9325196174261545	K	E	H	EHK
KNIFE	CircSplice	ecircscreen	4766	NCI-H23	0.9032258064516128	count ≥ 5	0.8823529411764706	0.9666666666666668	1879	3228	1909	0.9108841577974478	K	E	I	EIK
KNIFE	CircSplice	find_circ	5259	NCI-H23	0.9032258064516128	count ≥ 5	0.8823529411764706	0.9402985074626866	1879	3228	3043	0.9088006064600224	K	E	J	EJK
KNIFE	CircSplice	NCLscan	4806	NCI-H23	0.9032258064516128	count ≥ 5	0.8823529411764706	0.9310344827586208	1879	3228	1741	0.9004567200530061	K	E	N	EKN
KNIFE	CircSplice	NCLcomparator	4792	NCI-H23	0.9032258064516128	count ≥ 5	0.8823529411764706	0.9393939393939394	1879	3228	1692	0.9023166833203078	K	E	L	EKL
KNIFE	CircSplice	PFv2	5224	NCI-H23	0.9032258064516128	count ≥ 5	0.8823529411764706	0.2714285714285714	1879	3228	958	0.7923207181976585	K	E	M	EKM
KNIFE	CircSplice	Sailfish-cir	4433	NCI-H23	0.9032258064516128	count ≥ 5	0.8823529411764706	NA	1879	3228	NA	NA	K	E	N	EKN
KNIFE	CircSplice	segemehl	4842	NCI-H23	0.9032258064516128	count ≥ 5	0.8823529411764706	0.90625	1879	3228	1148	0.8930090462734176	K	E	O	EKO
NCLscan	circtools	CIRCexplorer3	6728	NCI-H23	0.9310344827586208	count ≥ 5	0.9523809523809524	0.9264705882352942	1741	4397	4747	0.9376670615025032	N	F	A	AFN
NCLscan	circtools	CirComPara2	6673	NCI-H23	0.9310344827586208	count ≥ 5	0.9523809523809524	0.9814814814814816	1741	4397	4912	0.9619535854424293	N	F	B	BFN
NCLscan	circtools	circRNA_finder	5501	NCI-H23	0.9310344827586208	count ≥ 5	0.9523809523809524	0.953125	1741	4397	2962	0.9485391573738249	N	F	C	CFN
NCLscan	circtools	circseq_cup	7045	NCI-H23	0.9310344827586208	count ≥ 5	0.9523809523809524	0.7297297297297297	1741	4397	2784	0.8787399293509722	N	F	D	DFN
NCLscan	circtools	CIRI2	7515	NCI-H23	0.9310344827586208	count ≥ 5	0.9523809523809524	0.913793103448276	1741	4397	6208	0.9299674119802936	N	F	G	FGN
NCLscan	circtools	CIRIquant	6359	NCI-H23	0.9310344827586208	count ≥ 5	0.9523809523809524	0.9830508474576272	1741	4397	4294	0.9614427167450975	N	F	H	FHN
NCLscan	circtools	ecircscreen	5550	NCI-H23	0.9310344827586208	count ≥ 5	0.9523809523809524	0.9666666666666668	1741	4397	1909	0.9511515780748694	N	F	I	FIN
NCLscan	circtools	find_circ	5863	NCI-H23	0.9310344827586208	count ≥ 5	0.9523809523809524	0.9402985074626866	1741	4397	3043	0.944328334637922	N	F	J	FJN
NCLscan	circtools	KNIFE	5817	NCI-H23	0.9310344827586208	count ≥ 5	0.9523809523809524	0.9032258064516128	1741	4397	1879	0.9362244446082558	N	F	K	FKN
NCLscan	circtools	NCLcomparator	5386	NCI-H23	0.9310344827586208	count ≥ 5	0.9523809523809524	0.9393939393939394	1741	4397	1692	0.9448281772102621	N	F	L	FLN
NCLscan	circtools	PFv2	6142	NCI-H23	0.9310344827586208	count ≥ 5	0.9523809523809524	0.2714285714285714	1741	4397	958	0.85521119694622	N	F	M	FMN
NCLscan	circtools	segemehl	5732	NCI-H23	0.9310344827586208	count ≥ 5	0.9523809523809524	0.90625	1741	4397	1148	0.9400116774776018	N	F	O	FNO
NCLscan	circtools	CircSplice	5531	NCI-H23	0.9310344827586208	count ≥ 5	0.9523809523809524	0.8823529411764706	1741	4397	3228	0.9242777467669714	N	F	E	EFN
NCLscan	CIRCexplorer3	circtools	6728	NCI-H23	0.9310344827586208	count ≥ 5	0.9264705882352942	0.9523809523809524	1741	4747	4397	0.9376670615025032	N	A	F	AFN
NCLscan	CIRCexplorer3	CirComPara2	6955	NCI-H23	0.9310344827586208	count ≥ 5	0.9264705882352942	0.9814814814814816	1741	4747	4912	0.9508705222695384	N	A	B	ABN
NCLscan	CIRCexplorer3	circRNA_finder	6335	NCI-H23	0.9310344827586208	count ≥ 5	0.9264705882352942	0.953125	1741	4747	2962	0.9356659435804975	N	A	C	ACN
NCLscan	CIRCexplorer3	circseq_cup	7505	NCI-H23	0.9310344827586208	count ≥ 5	0.9264705882352942	0.7297297297297297	1741	4747	2784	0.8682543663075138	N	A	D	ADN
NCLscan	CIRCexplorer3	CIRI2	7524	NCI-H23	0.9310344827586208	count ≥ 5	0.9264705882352942	0.913793103448276	1741	4747	6208	0.9208974876372557	N	A	G	AGN
NCLscan	CIRCexplorer3	CIRIquant	6754	NCI-H23	0.9310344827586208	count ≥ 5	0.9264705882352942	0.9830508474576272	1741	4747	4294	0.9497409808772724	N	A	H	AHN
NCLscan	CIRCexplorer3	ecircscreen	6020	NCI-H23	0.9310344827586208	count ≥ 5	0.9264705882352942	0.9666666666666668	1741	4747	1909	0.9365551486843358	N	A	I	AIN
NCLscan	CIRCexplorer3	find_circ	6261	NCI-H23	0.9310344827586208	count ≥ 5	0.9264705882352942	0.9402985074626866	1741	4747	3043	0.9317191559169714	N	A	J	AJN
NCLscan	CIRCexplorer3	KNIFE	6170	NCI-H23	0.9310344827586208	count ≥ 5	0.9264705882352942	0.9032258064516128	1741	4747	1879	0.9222000964692579	N	A	K	AKN
NCLscan	CIRCexplorer3	NCLcomparator	5742	NCI-H23	0.9310344827586208	count ≥ 5	0.9264705882352942	0.9393939393939394	1741	4747	1692	0.9301150931895166	N	A	L	ALN
NCLscan	CIRCexplorer3	PFv2	6542	NCI-H23	0.9310344827586208	count ≥ 5	0.9264705882352942	0.2714285714285714	1741	4747	958	0.8432602052463432	N	A	M	AMN
NCLscan	CIRCexplorer3	segemehl	6164	NCI-H23	0.9310344827586208	count ≥ 5	0.9264705882352942	0.90625	1741	4747	1148	0.9244711782131614	N	A	O	ANO
NCLscan	CIRCexplorer3	CircSplice	6321	NCI-H23	0.9310344827586208	count ≥ 5	0.9264705882352942	0.8823529411764706	1741	4747	3228	0.9126309397852355	N	A	E	AEN
NCLscan	CirComPara2	circtools	6673	NCI-H23	0.9310344827586208	count ≥ 5	0.9814814814814816	0.9523809523809524	1741	4912	4397	0.9619535854424293	N	B	F	BFN
NCLscan	CirComPara2	CIRCexplorer3	6955	NCI-H23	0.9310344827586208	count ≥ 5	0.9814814814814816	0.9264705882352942	1741	4912	4747	0.9508705222695384	N	B	A	ABN
NCLscan	CirComPara2	circRNA_finder	6231	NCI-H23	0.9310344827586208	count ≥ 5	0.9814814814814816	0.953125	1741	4912	2962	0.9636114738970148	N	B	C	BCN
NCLscan	CirComPara2	circseq_cup	7582	NCI-H23	0.9310344827586208	count ≥ 5	0.9814814814814816	0.7297297297297297	1741	4912	2784	0.8979056521232769	N	B	D	BDN
NCLscan	CirComPara2	CIRI2	7727	NCI-H23	0.9310344827586208	count ≥ 5	0.9814814814814816	0.913793103448276	1741	4912	6208	0.9419792907026432	N	B	G	BGN
NCLscan	CirComPara2	CIRIquant	6794	NCI-H23	0.9310344827586208	count ≥ 5	0.9814814814814816	0.9830508474576272	1741	4912	4294	0.9740740303738785	N	B	H	BHN
NCLscan	CirComPara2	ecircscreen	6045	NCI-H23	0.9310344827586208	count ≥ 5	0.9814814814814816	0.9666666666666668	1741	4912	1909	0.9679204319302105	N	B	I	BIN
NCLscan	CirComPara2	find_circ	6350	NCI-H23	0.9310344827586208	count ≥ 5	0.9814814814814816	0.9402985074626866	1741	4912	3043	0.959498394155193	N	B	J	BJN
NCLscan	CirComPara2	KNIFE	6309	NCI-H23	0.9310344827586208	count ≥ 5	0.9814814814814816	0.9032258064516128	1741	4912	1879	0.9539532772904802	N	B	K	BKN
NCLscan	CirComPara2	NCLcomparator	5875	NCI-H23	0.9310344827586208	count ≥ 5	0.9814814814814816	0.9393939393939394	1741	4912	1692	0.9624233213869792	N	B	L	BLN
NCLscan	CirComPara2	PFv2	6652	NCI-H23	0.9310344827586208	count ≥ 5	0.9814814814814816	0.2714285714285714	1741	4912	958	0.880567158448084	N	B	M	BMN
NCLscan	CirComPara2	segemehl	6229	NCI-H23	0.9310344827586208	count ≥ 5	0.9814814814814816	0.90625	1741	4912	1148	0.9591517845814378	N	B	O	BNO
NCLscan	CirComPara2	CircSplice	6251	NCI-H23	0.9310344827586208	count ≥ 5	0.9814814814814816	0.8823529411764706	1741	4912	3228	0.9402088215400712	N	B	E	BEN
NCLscan	circRNA_finder	circtools	5501	NCI-H23	0.9310344827586208	count ≥ 5	0.953125	0.9523809523809524	1741	2962	4397	0.9485391573738249	N	C	F	CFN
NCLscan	circRNA_finder	CIRCexplorer3	6335	NCI-H23	0.9310344827586208	count ≥ 5	0.953125	0.9264705882352942	1741	2962	4747	0.9356659435804975	N	C	A	ACN
NCLscan	circRNA_finder	CirComPara2	6231	NCI-H23	0.9310344827586208	count ≥ 5	0.953125	0.9814814814814816	1741	2962	4912	0.9636114738970148	N	C	B	BCN
NCLscan	circRNA_finder	circseq_cup	5971	NCI-H23	0.9310344827586208	count ≥ 5	0.953125	0.7297297297297297	1741	2962	2784	0.8649198413316851	N	C	D	CDN
NCLscan	circRNA_finder	CIRI2	7328	NCI-H23	0.9310344827586208	count ≥ 5	0.953125	0.913793103448276	1741	2962	6208	0.9272215993666626	N	C	G	CGN
NCLscan	circRNA_finder	CIRIquant	5821	NCI-H23	0.9310344827586208	count ≥ 5	0.953125	0.9830508474576272	1741	2962	4294	0.9631330024970336	N	C	H	CHN
NCLscan	circRNA_finder	ecircscreen	4490	NCI-H23	0.9310344827586208	count ≥ 5	0.953125	0.9666666666666668	1741	2962	1909	0.9512180809360898	N	C	I	CIN
NCLscan	circRNA_finder	find_circ	5019	NCI-H23	0.9310344827586208	count ≥ 5	0.953125	0.9402985074626866	1741	2962	3043	0.9431210486304821	N	C	J	CJN
NCLscan	circRNA_finder	KNIFE	4596	NCI-H23	0.9310344827586208	count ≥ 5	0.953125	0.9032258064516128	1741	2962	1879	0.9330368542700304	N	C	K	CKN
NCLscan	circRNA_finder	NCLcomparator	4060	NCI-H23	0.9310344827586208	count ≥ 5	0.953125	0.9393939393939394	1741	2962	1692	0.9434780031176395	N	C	L	CLN
NCLscan	circRNA_finder	PFv2	4847	NCI-H23	0.9310344827586208	count ≥ 5	0.953125	0.2714285714285714	1741	2962	958	0.8309690612809274	N	C	M	CMN
NCLscan	circRNA_finder	segemehl	4467	NCI-H23	0.9310344827586208	count ≥ 5	0.953125	0.90625	1741	2962	1148	0.937354688853659	N	C	O	CNO
NCLscan	circRNA_finder	CircSplice	4473	NCI-H23	0.9310344827586208	count ≥ 5	0.953125	0.8823529411764706	1741	2962	3228	0.9194707576094321	N	C	E	CEN
NCLscan	circseq_cup	circtools	7045	NCI-H23	0.9310344827586208	count ≥ 5	0.7297297297297297	0.9523809523809524	1741	2784	4397	0.8787399293509722	N	D	F	DFN
NCLscan	circseq_cup	CIRCexplorer3	7505	NCI-H23	0.9310344827586208	count ≥ 5	0.7297297297297297	0.9264705882352942	1741	2784	4747	0.8682543663075138	N	D	A	ADN
NCLscan	circseq_cup	CirComPara2	7582	NCI-H23	0.9310344827586208	count ≥ 5	0.7297297297297297	0.9814814814814816	1741	2784	4912	0.8979056521232769	N	D	B	BDN
NCLscan	circseq_cup	circRNA_finder	5971	NCI-H23	0.9310344827586208	count ≥ 5	0.7297297297297297	0.953125	1741	2784	2962	0.8649198413316851	N	D	C	CDN
NCLscan	circseq_cup	CIRI2	8742	NCI-H23	0.9310344827586208	count ≥ 5	0.7297297297297297	0.913793103448276	1741	2784	6208	0.8688461928870981	N	D	G	DGN
NCLscan	circseq_cup	CIRIquant	6997	NCI-H23	0.9310344827586208	count ≥ 5	0.7297297297297297	0.9830508474576272	1741	2784	4294	0.8928131240541306	N	D	H	DHN
NCLscan	circseq_cup	ecircscreen	5343	NCI-H23	0.9310344827586208	count ≥ 5	0.7297297297297297	0.9666666666666668	1741	2784	1909	0.8545019068568531	N	D	I	DIN
NCLscan	circseq_cup	find_circ	6022	NCI-H23	0.9310344827586208	count ≥ 5	0.7297297297297297	0.9402985074626866	1741	2784	3043	0.8607065222329918	N	D	J	DJN
NCLscan	circseq_cup	KNIFE	4877	NCI-H23	0.9310344827586208	count ≥ 5	0.7297297297297297	0.9032258064516128	1741	2784	1879	0.8353622567727838	N	D	K	DKN
NCLscan	circseq_cup	NCLcomparator	4263	NCI-H23	0.9310344827586208	count ≥ 5	0.7297297297297297	0.9393939393939394	1741	2784	1692	0.8431644116945266	N	D	L	DLN
NCLscan	circseq_cup	PFv2	5075	NCI-H23	0.9310344827586208	count ≥ 5	0.7297297297297297	0.2714285714285714	1741	2784	958	0.7135741698848984	N	D	M	DMN
NCLscan	circseq_cup	segemehl	4819	NCI-H23	0.9310344827586208	count ≥ 5	0.7297297297297297	0.90625	1741	2784	1148	0.8272296143222857	N	D	O	DNO
NCLscan	circseq_cup	CircSplice	6190	NCI-H23	0.9310344827586208	count ≥ 5	0.7297297297297297	0.8823529411764706	1741	2784	3228	0.8384798008729489	N	D	E	DEN
NCLscan	CIRI2	circtools	7515	NCI-H23	0.9310344827586208	count ≥ 5	0.913793103448276	0.9523809523809524	1741	6208	4397	0.9299674119802936	N	G	F	FGN
NCLscan	CIRI2	CIRCexplorer3	7524	NCI-H23	0.9310344827586208	count ≥ 5	0.913793103448276	0.9264705882352942	1741	6208	4747	0.9208974876372557	N	G	A	AGN
NCLscan	CIRI2	CirComPara2	7727	NCI-H23	0.9310344827586208	count ≥ 5	0.913793103448276	0.9814814814814816	1741	6208	4912	0.9419792907026432	N	G	B	BGN
NCLscan	CIRI2	circRNA_finder	7328	NCI-H23	0.9310344827586208	count ≥ 5	0.913793103448276	0.953125	1741	6208	2962	0.9272215993666626	N	G	C	CGN
NCLscan	CIRI2	circseq_cup	8742	NCI-H23	0.9310344827586208	count ≥ 5	0.913793103448276	0.7297297297297297	1741	6208	2784	0.8688461928870981	N	G	D	DGN
NCLscan	CIRI2	CIRIquant	7327	NCI-H23	0.9310344827586208	count ≥ 5	0.913793103448276	0.9830508474576272	1741	6208	4294	0.9405357314116399	N	G	H	GHN
NCLscan	CIRI2	ecircscreen	7308	NCI-H23	0.9310344827586208	count ≥ 5	0.913793103448276	0.9666666666666668	1741	6208	1909	0.9270770224544862	N	G	I	GIN
NCLscan	CIRI2	find_circ	7433	NCI-H23	0.9310344827586208	count ≥ 5	0.913793103448276	0.9402985074626866	1741	6208	3043	0.9238616247178505	N	G	J	GJN
NCLscan	CIRI2	KNIFE	7584	NCI-H23	0.9310344827586208	count ≥ 5	0.913793103448276	0.9032258064516128	1741	6208	1879	0.9148270157725109	N	G	K	GKN
NCLscan	CIRI2	NCLcomparator	7176	NCI-H23	0.9310344827586208	count ≥ 5	0.913793103448276	0.9393939393939394	1741	6208	1692	0.9213995608488955	N	G	L	GLN
NCLscan	CIRI2	PFv2	7951	NCI-H23	0.9310344827586208	count ≥ 5	0.913793103448276	0.2714285714285714	1741	6208	958	0.8480731101513672	N	G	M	GMN
NCLscan	CIRI2	segemehl	7524	NCI-H23	0.9310344827586208	count ≥ 5	0.913793103448276	0.90625	1741	6208	1148	0.9161408838836601	N	G	O	GNO
NCLscan	CIRI2	CircSplice	7332	NCI-H23	0.9310344827586208	count ≥ 5	0.913793103448276	0.8823529411764706	1741	6208	3228	0.9073985787606068	N	G	E	EGN
NCLscan	CIRIquant	circtools	6359	NCI-H23	0.9310344827586208	count ≥ 5	0.9830508474576272	0.9523809523809524	1741	4294	4397	0.9614427167450975	N	H	F	FHN
NCLscan	CIRIquant	CIRCexplorer3	6754	NCI-H23	0.9310344827586208	count ≥ 5	0.9830508474576272	0.9264705882352942	1741	4294	4747	0.9497409808772724	N	H	A	AHN
NCLscan	CIRIquant	CirComPara2	6794	NCI-H23	0.9310344827586208	count ≥ 5	0.9830508474576272	0.9814814814814816	1741	4294	4912	0.9740740303738785	N	H	B	BHN
NCLscan	CIRIquant	circRNA_finder	5821	NCI-H23	0.9310344827586208	count ≥ 5	0.9830508474576272	0.953125	1741	4294	2962	0.9631330024970336	N	H	C	CHN
NCLscan	CIRIquant	circseq_cup	6997	NCI-H23	0.9310344827586208	count ≥ 5	0.9830508474576272	0.7297297297297297	1741	4294	2784	0.8928131240541306	N	H	D	DHN
NCLscan	CIRIquant	CIRI2	7327	NCI-H23	0.9310344827586208	count ≥ 5	0.9830508474576272	0.913793103448276	1741	4294	6208	0.9405357314116399	N	H	G	GHN
NCLscan	CIRIquant	ecircscreen	5654	NCI-H23	0.9310344827586208	count ≥ 5	0.9830508474576272	0.9666666666666668	1741	4294	1909	0.967713751275488	N	H	I	HIN
NCLscan	CIRIquant	find_circ	5931	NCI-H23	0.9310344827586208	count ≥ 5	0.9830508474576272	0.9402985074626866	1741	4294	3043	0.9587441872300908	N	H	J	HJN
NCLscan	CIRIquant	KNIFE	5794	NCI-H23	0.9310344827586208	count ≥ 5	0.9830508474576272	0.9032258064516128	1741	4294	1879	0.9526551255734635	N	H	K	HKN
NCLscan	CIRIquant	NCLcomparator	5341	NCI-H23	0.9310344827586208	count ≥ 5	0.9830508474576272	0.9393939393939394	1741	4294	1692	0.9617711814313906	N	H	L	HLN
NCLscan	CIRIquant	PFv2	6124	NCI-H23	0.9310344827586208	count ≥ 5	0.9830508474576272	0.2714285714285714	1741	4294	958	0.8726126047325012	N	H	M	HMN
NCLscan	CIRIquant	segemehl	5715	NCI-H23	0.9310344827586208	count ≥ 5	0.9830508474576272	0.90625	1741	4294	1148	0.958168783720703	N	H	O	HNO
NCLscan	CIRIquant	CircSplice	5913	NCI-H23	0.9310344827586208	count ≥ 5	0.9830508474576272	0.8823529411764706	1741	4294	3228	0.9381827342743666	N	H	E	EHN
NCLscan	ecircscreen	circtools	5550	NCI-H23	0.9310344827586208	count ≥ 5	0.9666666666666668	0.9523809523809524	1741	1909	4397	0.9511515780748694	N	I	F	FIN
NCLscan	ecircscreen	CIRCexplorer3	6020	NCI-H23	0.9310344827586208	count ≥ 5	0.9666666666666668	0.9264705882352942	1741	1909	4747	0.9365551486843358	N	I	A	AIN
NCLscan	ecircscreen	CirComPara2	6045	NCI-H23	0.9310344827586208	count ≥ 5	0.9666666666666668	0.9814814814814816	1741	1909	4912	0.9679204319302105	N	I	B	BIN
NCLscan	ecircscreen	circRNA_finder	4490	NCI-H23	0.9310344827586208	count ≥ 5	0.9666666666666668	0.953125	1741	1909	2962	0.9512180809360898	N	I	C	CIN
NCLscan	ecircscreen	circseq_cup	5343	NCI-H23	0.9310344827586208	count ≥ 5	0.9666666666666668	0.7297297297297297	1741	1909	2784	0.8545019068568531	N	I	D	DIN
NCLscan	ecircscreen	CIRI2	7308	NCI-H23	0.9310344827586208	count ≥ 5	0.9666666666666668	0.913793103448276	1741	1909	6208	0.9270770224544862	N	I	G	GIN
NCLscan	ecircscreen	CIRIquant	5654	NCI-H23	0.9310344827586208	count ≥ 5	0.9666666666666668	0.9830508474576272	1741	1909	4294	0.967713751275488	N	I	H	HIN
NCLscan	ecircscreen	find_circ	4579	NCI-H23	0.9310344827586208	count ≥ 5	0.9666666666666668	0.9402985074626866	1741	1909	3043	0.9454095412159541	N	I	J	IJN
NCLscan	ecircscreen	KNIFE	3860	NCI-H23	0.9310344827586208	count ≥ 5	0.9666666666666668	0.9032258064516128	1741	1909	1879	0.9338865963957328	N	I	K	IKN
NCLscan	ecircscreen	NCLcomparator	3263	NCI-H23	0.9310344827586208	count ≥ 5	0.9666666666666668	0.9393939393939394	1741	1909	1692	0.9464156208543564	N	I	L	ILN
NCLscan	ecircscreen	PFv2	4049	NCI-H23	0.9310344827586208	count ≥ 5	0.9666666666666668	0.2714285714285714	1741	1909	958	0.808664555680989	N	I	M	IMN
NCLscan	ecircscreen	segemehl	3767	NCI-H23	0.9310344827586208	count ≥ 5	0.9666666666666668	0.90625	1741	1909	1148	0.9392815133700345	N	I	O	INO
NCLscan	ecircscreen	CircSplice	4646	NCI-H23	0.9310344827586208	count ≥ 5	0.9666666666666668	0.8823529411764706	1741	1909	3228	0.9180769112048667	N	I	E	EIN
NCLscan	find_circ	circtools	5863	NCI-H23	0.9310344827586208	count ≥ 5	0.9402985074626866	0.9523809523809524	1741	3043	4397	0.944328334637922	N	J	F	FJN
NCLscan	find_circ	CIRCexplorer3	6261	NCI-H23	0.9310344827586208	count ≥ 5	0.9402985074626866	0.9264705882352942	1741	3043	4747	0.9317191559169714	N	J	A	AJN
NCLscan	find_circ	CirComPara2	6350	NCI-H23	0.9310344827586208	count ≥ 5	0.9402985074626866	0.9814814814814816	1741	3043	4912	0.959498394155193	N	J	B	BJN
NCLscan	find_circ	circRNA_finder	5019	NCI-H23	0.9310344827586208	count ≥ 5	0.9402985074626866	0.953125	1741	3043	2962	0.9431210486304821	N	J	C	CJN
NCLscan	find_circ	circseq_cup	6022	NCI-H23	0.9310344827586208	count ≥ 5	0.9402985074626866	0.7297297297297297	1741	3043	2784	0.8607065222329918	N	J	D	DJN
NCLscan	find_circ	CIRI2	7433	NCI-H23	0.9310344827586208	count ≥ 5	0.9402985074626866	0.913793103448276	1741	3043	6208	0.9238616247178505	N	J	G	GJN
NCLscan	find_circ	CIRIquant	5931	NCI-H23	0.9310344827586208	count ≥ 5	0.9402985074626866	0.9830508474576272	1741	3043	4294	0.9587441872300908	N	J	H	HJN
NCLscan	find_circ	ecircscreen	4579	NCI-H23	0.9310344827586208	count ≥ 5	0.9402985074626866	0.9666666666666668	1741	3043	1909	0.9454095412159541	N	J	I	IJN
NCLscan	find_circ	KNIFE	4667	NCI-H23	0.9310344827586208	count ≥ 5	0.9402985074626866	0.9032258064516128	1741	3043	1879	0.9274231852040065	N	J	K	JKN
NCLscan	find_circ	NCLcomparator	4171	NCI-H23	0.9310344827586208	count ≥ 5	0.9402985074626866	0.9393939393939394	1741	3043	1692	0.937571639614926	N	J	L	JLN
NCLscan	find_circ	PFv2	4958	NCI-H23	0.9310344827586208	count ≥ 5	0.9402985074626866	0.2714285714285714	1741	3043	958	0.8258948039220281	N	J	M	JMN
NCLscan	find_circ	segemehl	4590	NCI-H23	0.9310344827586208	count ≥ 5	0.9402985074626866	0.90625	1741	3043	1148	0.9309902887207879	N	J	O	JNO
NCLscan	find_circ	CircSplice	5173	NCI-H23	0.9310344827586208	count ≥ 5	0.9402985074626866	0.8823529411764706	1741	3043	3228	0.9149394267111035	N	J	E	EJN
NCLscan	KNIFE	circtools	5817	NCI-H23	0.9310344827586208	count ≥ 5	0.9032258064516128	0.9523809523809524	1741	1879	4397	0.9362244446082558	N	K	F	FKN
NCLscan	KNIFE	CIRCexplorer3	6170	NCI-H23	0.9310344827586208	count ≥ 5	0.9032258064516128	0.9264705882352942	1741	1879	4747	0.9222000964692579	N	K	A	AKN
NCLscan	KNIFE	CirComPara2	6309	NCI-H23	0.9310344827586208	count ≥ 5	0.9032258064516128	0.9814814814814816	1741	1879	4912	0.9539532772904802	N	K	B	BKN
NCLscan	KNIFE	circRNA_finder	4596	NCI-H23	0.9310344827586208	count ≥ 5	0.9032258064516128	0.953125	1741	1879	2962	0.9330368542700304	N	K	C	CKN
NCLscan	KNIFE	circseq_cup	4877	NCI-H23	0.9310344827586208	count ≥ 5	0.9032258064516128	0.7297297297297297	1741	1879	2784	0.8353622567727838	N	K	D	DKN
NCLscan	KNIFE	CIRI2	7584	NCI-H23	0.9310344827586208	count ≥ 5	0.9032258064516128	0.913793103448276	1741	1879	6208	0.9148270157725109	N	K	G	GKN
NCLscan	KNIFE	CIRIquant	5794	NCI-H23	0.9310344827586208	count ≥ 5	0.9032258064516128	0.9830508474576272	1741	1879	4294	0.9526551255734635	N	K	H	HKN
NCLscan	KNIFE	ecircscreen	3860	NCI-H23	0.9310344827586208	count ≥ 5	0.9032258064516128	0.9666666666666668	1741	1879	1909	0.9338865963957328	N	K	I	IKN
NCLscan	KNIFE	find_circ	4667	NCI-H23	0.9310344827586208	count ≥ 5	0.9032258064516128	0.9402985074626866	1741	1879	3043	0.9274231852040065	N	K	J	JKN
NCLscan	KNIFE	NCLcomparator	2466	NCI-H23	0.9310344827586208	count ≥ 5	0.9032258064516128	0.9393939393939394	1741	1879	1692	0.9238604800941048	N	K	L	KLN
NCLscan	KNIFE	PFv2	3362	NCI-H23	0.9310344827586208	count ≥ 5	0.9032258064516128	0.2714285714285714	1741	1879	958	0.7815904098370273	N	K	M	KMN
NCLscan	KNIFE	segemehl	3274	NCI-H23	0.9310344827586208	count ≥ 5	0.9032258064516128	0.90625	1741	1879	1148	0.9141080798668917	N	K	O	KNO
NCLscan	KNIFE	CircSplice	4806	NCI-H23	0.9310344827586208	count ≥ 5	0.9032258064516128	0.8823529411764706	1741	1879	3228	0.9004567200530061	N	K	E	EKN
NCLscan	NCLscan	NCLscan	1741	NCI-H23	0.9310344827586208	count ≥ 5	0.9310344827586208	0.9310344827586208	1741	1741	1741	0.9310344827586208	N	N	N	N
NCLscan	NCLscan	Sailfish-cir	1741	NCI-H23	0.9310344827586208	count ≥ 5	0.9310344827586208	NA	1741	1741	NA	NA	N	N	N	N
NCLscan	NCLcomparator	circtools	5386	NCI-H23	0.9310344827586208	count ≥ 5	0.9393939393939394	0.9523809523809524	1741	1692	4397	0.944828177210262	N	L	F	FLN
NCLscan	NCLcomparator	CIRCexplorer3	5742	NCI-H23	0.9310344827586208	count ≥ 5	0.9393939393939394	0.9264705882352942	1741	1692	4747	0.9301150931895166	N	L	A	ALN
NCLscan	NCLcomparator	CirComPara2	5875	NCI-H23	0.9310344827586208	count ≥ 5	0.9393939393939394	0.9814814814814816	1741	1692	4912	0.9624233213869792	N	L	B	BLN
NCLscan	NCLcomparator	circRNA_finder	4060	NCI-H23	0.9310344827586208	count ≥ 5	0.9393939393939394	0.953125	1741	1692	2962	0.9434780031176394	N	L	C	CLN
NCLscan	NCLcomparator	circseq_cup	4263	NCI-H23	0.9310344827586208	count ≥ 5	0.9393939393939394	0.7297297297297297	1741	1692	2784	0.8431644116945266	N	L	D	DLN
NCLscan	NCLcomparator	CIRI2	7176	NCI-H23	0.9310344827586208	count ≥ 5	0.9393939393939394	0.913793103448276	1741	1692	6208	0.9213995608488955	N	L	G	GLN
NCLscan	NCLcomparator	CIRIquant	5341	NCI-H23	0.9310344827586208	count ≥ 5	0.9393939393939394	0.9830508474576272	1741	1692	4294	0.9617711814313906	N	L	H	HLN
NCLscan	NCLcomparator	ecircscreen	3263	NCI-H23	0.9310344827586208	count ≥ 5	0.9393939393939394	0.9666666666666668	1741	1692	1909	0.9464156208543563	N	L	I	ILN
NCLscan	NCLcomparator	find_circ	4171	NCI-H23	0.9310344827586208	count ≥ 5	0.9393939393939394	0.9402985074626866	1741	1692	3043	0.9375716396149257	N	L	J	JLN
NCLscan	NCLcomparator	KNIFE	2466	NCI-H23	0.9310344827586208	count ≥ 5	0.9393939393939394	0.9032258064516128	1741	1692	1879	0.9238604800941048	N	L	K	KLN
NCLscan	NCLcomparator	PFv2	2647	NCI-H23	0.9310344827586208	count ≥ 5	0.9393939393939394	0.2714285714285714	1741	1692	958	0.7903471080313996	N	L	M	LMN
NCLscan	NCLcomparator	segemehl	2611	NCI-H23	0.9310344827586208	count ≥ 5	0.9393939393939394	0.90625	1741	1692	1148	0.9279110630729762	N	L	O	LNO
NCLscan	NCLcomparator	CircSplice	4287	NCI-H23	0.9310344827586208	count ≥ 5	0.9393939393939394	0.8823529411764706	1741	1692	3228	0.9095662624313092	N	L	E	ELN
NCLscan	PFv2	circtools	6142	NCI-H23	0.9310344827586208	count ≥ 5	0.2714285714285714	0.9523809523809524	1741	958	4397	0.85521119694622	N	M	F	FMN
NCLscan	PFv2	CIRCexplorer3	6542	NCI-H23	0.9310344827586208	count ≥ 5	0.2714285714285714	0.9264705882352942	1741	958	4747	0.8432602052463432	N	M	A	AMN
NCLscan	PFv2	CirComPara2	6652	NCI-H23	0.9310344827586208	count ≥ 5	0.2714285714285714	0.9814814814814816	1741	958	4912	0.880567158448084	N	M	B	BMN
NCLscan	PFv2	circRNA_finder	4847	NCI-H23	0.9310344827586208	count ≥ 5	0.2714285714285714	0.953125	1741	958	2962	0.8309690612809274	N	M	C	CMN
NCLscan	PFv2	circseq_cup	5075	NCI-H23	0.9310344827586208	count ≥ 5	0.2714285714285714	0.7297297297297297	1741	958	2784	0.7135741698848983	N	M	D	DMN
NCLscan	PFv2	CIRI2	7951	NCI-H23	0.9310344827586208	count ≥ 5	0.2714285714285714	0.913793103448276	1741	958	6208	0.8480731101513672	N	M	G	GMN
NCLscan	PFv2	CIRIquant	6124	NCI-H23	0.9310344827586208	count ≥ 5	0.2714285714285714	0.9830508474576272	1741	958	4294	0.8726126047325012	N	M	H	HMN
NCLscan	PFv2	ecircscreen	4049	NCI-H23	0.9310344827586208	count ≥ 5	0.2714285714285714	0.9666666666666668	1741	958	1909	0.8086645556809889	N	M	I	IMN
NCLscan	PFv2	find_circ	4958	NCI-H23	0.9310344827586208	count ≥ 5	0.2714285714285714	0.9402985074626866	1741	958	3043	0.8258948039220281	N	M	J	JMN
NCLscan	PFv2	KNIFE	3362	NCI-H23	0.9310344827586208	count ≥ 5	0.2714285714285714	0.9032258064516128	1741	958	1879	0.7815904098370272	N	M	K	KMN
NCLscan	PFv2	NCLcomparator	2647	NCI-H23	0.9310344827586208	count ≥ 5	0.2714285714285714	0.9393939393939394	1741	958	1692	0.7903471080313997	N	M	L	LMN
NCLscan	PFv2	segemehl	3417	NCI-H23	0.9310344827586208	count ≥ 5	0.2714285714285714	0.90625	1741	958	1148	0.7593799339514765	N	M	O	MNO
NCLscan	PFv2	CircSplice	5082	NCI-H23	0.9310344827586208	count ≥ 5	0.2714285714285714	0.8823529411764706	1741	958	3228	0.7979070187327445	N	M	E	EMN
NCLscan	Sailfish-cir	NCLscan	1741	NCI-H23	0.9310344827586208	count ≥ 5	NA	0.9310344827586208	1741	NA	1741	NA	N	N	N	N
NCLscan	Sailfish-cir	Sailfish-cir	1741	NCI-H23	0.9310344827586208	count ≥ 5	NA	NA	1741	NA	NA	NA	N	N	N	N
NCLscan	segemehl	circtools	5732	NCI-H23	0.9310344827586208	count ≥ 5	0.90625	0.9523809523809524	1741	1148	4397	0.9400116774776018	N	O	F	FNO
NCLscan	segemehl	CIRCexplorer3	6164	NCI-H23	0.9310344827586208	count ≥ 5	0.90625	0.9264705882352942	1741	1148	4747	0.9244711782131614	N	O	A	ANO
NCLscan	segemehl	CirComPara2	6229	NCI-H23	0.9310344827586208	count ≥ 5	0.90625	0.9814814814814816	1741	1148	4912	0.9591517845814378	N	O	B	BNO
NCLscan	segemehl	circRNA_finder	4467	NCI-H23	0.9310344827586208	count ≥ 5	0.90625	0.953125	1741	1148	2962	0.937354688853659	N	O	C	CNO
NCLscan	segemehl	circseq_cup	4819	NCI-H23	0.9310344827586208	count ≥ 5	0.90625	0.7297297297297297	1741	1148	2784	0.8272296143222857	N	O	D	DNO
NCLscan	segemehl	CIRI2	7524	NCI-H23	0.9310344827586208	count ≥ 5	0.90625	0.913793103448276	1741	1148	6208	0.9161408838836601	N	O	G	GNO
NCLscan	segemehl	CIRIquant	5715	NCI-H23	0.9310344827586208	count ≥ 5	0.90625	0.9830508474576272	1741	1148	4294	0.958168783720703	N	O	H	HNO
NCLscan	segemehl	ecircscreen	3767	NCI-H23	0.9310344827586208	count ≥ 5	0.90625	0.9666666666666668	1741	1148	1909	0.9392815133700345	N	O	I	INO
NCLscan	segemehl	find_circ	4590	NCI-H23	0.9310344827586208	count ≥ 5	0.90625	0.9402985074626866	1741	1148	3043	0.9309902887207879	N	O	J	JNO
NCLscan	segemehl	KNIFE	3274	NCI-H23	0.9310344827586208	count ≥ 5	0.90625	0.9032258064516128	1741	1148	1879	0.9141080798668917	N	O	K	KNO
NCLscan	segemehl	NCLcomparator	2611	NCI-H23	0.9310344827586208	count ≥ 5	0.90625	0.9393939393939394	1741	1148	1692	0.9279110630729764	N	O	L	LNO
NCLscan	segemehl	PFv2	3417	NCI-H23	0.9310344827586208	count ≥ 5	0.90625	0.2714285714285714	1741	1148	958	0.7593799339514766	N	O	M	MNO
NCLscan	segemehl	CircSplice	4708	NCI-H23	0.9310344827586208	count ≥ 5	0.90625	0.8823529411764706	1741	1148	3228	0.9006933674350835	N	O	E	ENO
NCLscan	CircSplice	circtools	5531	NCI-H23	0.9310344827586208	count ≥ 5	0.8823529411764706	0.9523809523809524	1741	3228	4397	0.9242777467669714	N	E	F	EFN
NCLscan	CircSplice	CIRCexplorer3	6321	NCI-H23	0.9310344827586208	count ≥ 5	0.8823529411764706	0.9264705882352942	1741	3228	4747	0.9126309397852355	N	E	A	AEN
NCLscan	CircSplice	CirComPara2	6251	NCI-H23	0.9310344827586208	count ≥ 5	0.8823529411764706	0.9814814814814816	1741	3228	4912	0.9402088215400712	N	E	B	BEN
NCLscan	CircSplice	circRNA_finder	4473	NCI-H23	0.9310344827586208	count ≥ 5	0.8823529411764706	0.953125	1741	3228	2962	0.9194707576094321	N	E	C	CEN
NCLscan	CircSplice	circseq_cup	6190	NCI-H23	0.9310344827586208	count ≥ 5	0.8823529411764706	0.7297297297297297	1741	3228	2784	0.8384798008729489	N	E	D	DEN
NCLscan	CircSplice	CIRI2	7332	NCI-H23	0.9310344827586208	count ≥ 5	0.8823529411764706	0.913793103448276	1741	3228	6208	0.9073985787606068	N	E	G	EGN
NCLscan	CircSplice	CIRIquant	5913	NCI-H23	0.9310344827586208	count ≥ 5	0.8823529411764706	0.9830508474576272	1741	3228	4294	0.9381827342743666	N	E	H	EHN
NCLscan	CircSplice	ecircscreen	4646	NCI-H23	0.9310344827586208	count ≥ 5	0.8823529411764706	0.9666666666666668	1741	3228	1909	0.9180769112048667	N	E	I	EIN
NCLscan	CircSplice	find_circ	5173	NCI-H23	0.9310344827586208	count ≥ 5	0.8823529411764706	0.9402985074626866	1741	3228	3043	0.9149394267111035	N	E	J	EJN
NCLscan	CircSplice	KNIFE	4806	NCI-H23	0.9310344827586208	count ≥ 5	0.8823529411764706	0.9032258064516128	1741	3228	1879	0.9004567200530061	N	E	K	EKN
NCLscan	CircSplice	NCLcomparator	4287	NCI-H23	0.9310344827586208	count ≥ 5	0.8823529411764706	0.9393939393939394	1741	3228	1692	0.9095662624313093	N	E	L	ELN
NCLscan	CircSplice	PFv2	5082	NCI-H23	0.9310344827586208	count ≥ 5	0.8823529411764706	0.2714285714285714	1741	3228	958	0.7979070187327445	N	E	M	EMN
NCLscan	CircSplice	segemehl	4708	NCI-H23	0.9310344827586208	count ≥ 5	0.8823529411764706	0.90625	1741	3228	1148	0.9006933674350835	N	E	O	ENO
NCLcomparator	circtools	CIRCexplorer3	6704	NCI-H23	0.9393939393939394	count ≥ 5	0.9523809523809524	0.9264705882352942	1692	4397	4747	0.9390023509991264	L	F	A	AFL
NCLcomparator	circtools	CirComPara2	6649	NCI-H23	0.9393939393939394	count ≥ 5	0.9523809523809524	0.9814814814814816	1692	4397	4912	0.9633770230079657	L	F	B	BFL
NCLcomparator	circtools	circRNA_finder	5476	NCI-H23	0.9393939393939394	count ≥ 5	0.9523809523809524	0.953125	1692	4397	2962	0.9501966460140971	L	F	C	CFL
NCLcomparator	circtools	circseq_cup	7020	NCI-H23	0.9393939393939394	count ≥ 5	0.9523809523809524	0.7297297297297297	1692	4397	2784	0.8800452113874858	L	F	D	DFL
NCLcomparator	circtools	CIRI2	7491	NCI-H23	0.9393939393939394	count ≥ 5	0.9523809523809524	0.913793103448276	1692	4397	6208	0.931113375561559	L	F	G	FGL
NCLcomparator	circtools	CIRIquant	6335	NCI-H23	0.9393939393939394	count ≥ 5	0.9523809523809524	0.9830508474576272	1692	4397	4294	0.9629484669225314	L	F	H	FHL
NCLcomparator	circtools	ecircscreen	5526	NCI-H23	0.9393939393939394	count ≥ 5	0.9523809523809524	0.9666666666666668	1692	4397	1909	0.9530432932908552	L	F	I	FIL
NCLcomparator	circtools	find_circ	5838	NCI-H23	0.9393939393939394	count ≥ 5	0.9523809523809524	0.9402985074626866	1692	4397	3043	0.9459485272976949	L	F	J	FJL
NCLcomparator	circtools	KNIFE	5808	NCI-H23	0.9393939393939394	count ≥ 5	0.9523809523809524	0.9032258064516128	1692	4397	1879	0.9380314863700018	L	F	K	FKL
NCLcomparator	circtools	NCLscan	5386	NCI-H23	0.9393939393939394	count ≥ 5	0.9523809523809524	0.9310344827586208	1692	4397	1741	0.9448281772102621	L	F	N	FLN
NCLcomparator	circtools	PFv2	6117	NCI-H23	0.9393939393939394	count ≥ 5	0.9523809523809524	0.2714285714285714	1692	4397	958	0.8566910975595522	L	F	M	FLM
NCLcomparator	circtools	Sailfish-cir	5361	NCI-H23	0.9393939393939394	count ≥ 5	0.9523809523809524	NA	1692	4397	NA	NA	L	F	N	FLN
NCLcomparator	circtools	segemehl	5707	NCI-H23	0.9393939393939394	count ≥ 5	0.9523809523809524	0.90625	1692	4397	1148	0.9420268886380536	L	F	O	FLO
NCLcomparator	circtools	CircSplice	5506	NCI-H23	0.9393939393939394	count ≥ 5	0.9523809523809524	0.8823529411764706	1692	4397	3228	0.9257603184706709	L	F	E	EFL
NCLcomparator	CIRCexplorer3	circtools	6704	NCI-H23	0.9393939393939394	count ≥ 5	0.9264705882352942	0.9523809523809524	1692	4747	4397	0.9390023509991264	L	A	F	AFL
NCLcomparator	CIRCexplorer3	CirComPara2	6931	NCI-H23	0.9393939393939394	count ≥ 5	0.9264705882352942	0.9814814814814816	1692	4747	4912	0.9522022257813871	L	A	B	ABL
NCLcomparator	CIRCexplorer3	circRNA_finder	6310	NCI-H23	0.9393939393939394	count ≥ 5	0.9264705882352942	0.953125	1692	4747	2962	0.9371946258703847	L	A	C	ACL
NCLcomparator	CIRCexplorer3	circseq_cup	7479	NCI-H23	0.9393939393939394	count ≥ 5	0.9264705882352942	0.7297297297297297	1692	4747	2784	0.869454406958154	L	A	D	ADL
NCLcomparator	CIRCexplorer3	CIRI2	7499	NCI-H23	0.9393939393939394	count ≥ 5	0.9264705882352942	0.913793103448276	1692	4747	6208	0.921976596348097	L	A	G	AGL
NCLcomparator	CIRCexplorer3	CIRIquant	6730	NCI-H23	0.9393939393939394	count ≥ 5	0.9264705882352942	0.9830508474576272	1692	4747	4294	0.9511442063533531	L	A	H	AHL
NCLcomparator	CIRCexplorer3	ecircscreen	5994	NCI-H23	0.9393939393939394	count ≥ 5	0.9264705882352942	0.9666666666666668	1692	4747	1909	0.9382818752364822	L	A	I	AIL
NCLcomparator	CIRCexplorer3	find_circ	6236	NCI-H23	0.9393939393939394	count ≥ 5	0.9264705882352942	0.9402985074626866	1692	4747	3043	0.9332143836760644	L	A	J	AJL
NCLcomparator	CIRCexplorer3	KNIFE	6160	NCI-H23	0.9393939393939394	count ≥ 5	0.9264705882352942	0.9032258064516128	1692	4747	1879	0.9238484873924101	L	A	K	AKL
NCLcomparator	CIRCexplorer3	NCLscan	5742	NCI-H23	0.9393939393939394	count ≥ 5	0.9264705882352942	0.9310344827586208	1692	4747	1741	0.9301150931895166	L	A	N	ALN
NCLcomparator	CIRCexplorer3	PFv2	6516	NCI-H23	0.9393939393939394	count ≥ 5	0.9264705882352942	0.2714285714285714	1692	4747	958	0.8445909151326291	L	A	M	ALM
NCLcomparator	CIRCexplorer3	Sailfish-cir	5716	NCI-H23	0.9393939393939394	count ≥ 5	0.9264705882352942	NA	1692	4747	NA	NA	L	A	N	ALN
NCLcomparator	CIRCexplorer3	segemehl	6139	NCI-H23	0.9393939393939394	count ≥ 5	0.9264705882352942	0.90625	1692	4747	1148	0.9262930575731496	L	A	O	ALO
NCLcomparator	CIRCexplorer3	CircSplice	6296	NCI-H23	0.9393939393939394	count ≥ 5	0.9264705882352942	0.8823529411764706	1692	4747	3228	0.9140007987922968	L	A	E	AEL
NCLcomparator	CirComPara2	circtools	6649	NCI-H23	0.9393939393939394	count ≥ 5	0.9814814814814816	0.9523809523809524	1692	4912	4397	0.9633770230079657	L	B	F	BFL
NCLcomparator	CirComPara2	CIRCexplorer3	6931	NCI-H23	0.9393939393939394	count ≥ 5	0.9814814814814816	0.9264705882352942	1692	4912	4747	0.9522022257813871	L	B	A	ABL
NCLcomparator	CirComPara2	circRNA_finder	6207	NCI-H23	0.9393939393939394	count ≥ 5	0.9814814814814816	0.953125	1692	4912	2962	0.9652569341931405	L	B	C	BCL
NCLcomparator	CirComPara2	circseq_cup	7558	NCI-H23	0.9393939393939394	count ≥ 5	0.9814814814814816	0.7297297297297297	1692	4912	2784	0.8992393640881072	L	B	D	BDL
NCLcomparator	CirComPara2	CIRI2	7703	NCI-H23	0.9393939393939394	count ≥ 5	0.9814814814814816	0.913793103448276	1692	4912	6208	0.943125130244964	L	B	G	BGL
NCLcomparator	CirComPara2	CIRIquant	6770	NCI-H23	0.9393939393939394	count ≥ 5	0.9814814814814816	0.9830508474576272	1692	4912	4294	0.975565417643112	L	B	H	BHL
NCLcomparator	CirComPara2	ecircscreen	6021	NCI-H23	0.9393939393939394	count ≥ 5	0.9814814814814816	0.9666666666666668	1692	4912	1909	0.9697942263782743	L	B	I	BIL
NCLcomparator	CirComPara2	find_circ	6326	NCI-H23	0.9393939393939394	count ≥ 5	0.9814814814814816	0.9402985074626866	1692	4912	3043	0.9611091469576591	L	B	J	BJL
NCLcomparator	CirComPara2	KNIFE	6300	NCI-H23	0.9393939393939394	count ≥ 5	0.9814814814814816	0.9032258064516128	1692	4912	1879	0.9557530204897045	L	B	K	BKL
NCLcomparator	CirComPara2	NCLscan	5875	NCI-H23	0.9393939393939394	count ≥ 5	0.9814814814814816	0.9310344827586208	1692	4912	1741	0.9624233213869792	L	B	N	BLN
NCLcomparator	CirComPara2	PFv2	6628	NCI-H23	0.9393939393939394	count ≥ 5	0.9814814814814816	0.2714285714285714	1692	4912	958	0.882110573118243	L	B	M	BLM
NCLcomparator	CirComPara2	Sailfish-cir	5851	NCI-H23	0.9393939393939394	count ≥ 5	0.9814814814814816	NA	1692	4912	NA	NA	L	B	N	BLN
NCLcomparator	CirComPara2	segemehl	6205	NCI-H23	0.9393939393939394	count ≥ 5	0.9814814814814816	0.90625	1692	4912	1148	0.9611540999086149	L	B	O	BLO
NCLcomparator	CirComPara2	CircSplice	6227	NCI-H23	0.9393939393939394	count ≥ 5	0.9814814814814816	0.8823529411764706	1692	4912	3228	0.9416931322832821	L	B	E	BEL
NCLcomparator	circRNA_finder	circtools	5476	NCI-H23	0.9393939393939394	count ≥ 5	0.953125	0.9523809523809524	1692	2962	4397	0.9501966460140971	L	C	F	CFL
NCLcomparator	circRNA_finder	CIRCexplorer3	6310	NCI-H23	0.9393939393939394	count ≥ 5	0.953125	0.9264705882352942	1692	2962	4747	0.9371946258703849	L	C	A	ACL
NCLcomparator	circRNA_finder	CirComPara2	6207	NCI-H23	0.9393939393939394	count ≥ 5	0.953125	0.9814814814814816	1692	2962	4912	0.9652569341931407	L	C	B	BCL
NCLcomparator	circRNA_finder	circseq_cup	5938	NCI-H23	0.9393939393939394	count ≥ 5	0.953125	0.7297297297297297	1692	2962	2784	0.866385905219429	L	C	D	CDL
NCLcomparator	circRNA_finder	CIRI2	7302	NCI-H23	0.9393939393939394	count ≥ 5	0.953125	0.913793103448276	1692	2962	6208	0.9285065716867467	L	C	G	CGL
NCLcomparator	circRNA_finder	CIRIquant	5792	NCI-H23	0.9393939393939394	count ≥ 5	0.953125	0.9830508474576272	1692	2962	4294	0.964889487532141	L	C	H	CHL
NCLcomparator	circRNA_finder	ecircscreen	4460	NCI-H23	0.9393939393939394	count ≥ 5	0.953125	0.9666666666666668	1692	2962	1909	0.9535239162153303	L	C	I	CIL
NCLcomparator	circRNA_finder	find_circ	4987	NCI-H23	0.9393939393939394	count ≥ 5	0.953125	0.9402985074626866	1692	2962	3043	0.9450356182491232	L	C	J	CJL
NCLcomparator	circRNA_finder	KNIFE	4582	NCI-H23	0.9393939393939394	count ≥ 5	0.953125	0.9032258064516128	1692	2962	1879	0.9352169119511904	L	C	K	CKL
NCLcomparator	circRNA_finder	NCLscan	4060	NCI-H23	0.9393939393939394	count ≥ 5	0.953125	0.9310344827586208	1692	2962	1741	0.9434780031176395	L	C	N	CLN
NCLcomparator	circRNA_finder	PFv2	4814	NCI-H23	0.9393939393939394	count ≥ 5	0.953125	0.2714285714285714	1692	2962	958	0.8326157104210828	L	C	M	CLM
NCLcomparator	circRNA_finder	Sailfish-cir	4026	NCI-H23	0.9393939393939394	count ≥ 5	0.953125	NA	1692	2962	NA	NA	L	C	N	CLN
NCLcomparator	circRNA_finder	segemehl	4434	NCI-H23	0.9393939393939394	count ≥ 5	0.953125	0.90625	1692	2962	1148	0.9398458799473537	L	C	O	CLO
NCLcomparator	circRNA_finder	CircSplice	4441	NCI-H23	0.9393939393939394	count ≥ 5	0.953125	0.8823529411764706	1692	2962	3228	0.9211933633052769	L	C	E	CEL
NCLcomparator	circseq_cup	circtools	7020	NCI-H23	0.9393939393939394	count ≥ 5	0.7297297297297297	0.9523809523809524	1692	2784	4397	0.8800452113874857	L	D	F	DFL
NCLcomparator	circseq_cup	CIRCexplorer3	7479	NCI-H23	0.9393939393939394	count ≥ 5	0.7297297297297297	0.9264705882352942	1692	2784	4747	0.869454406958154	L	D	A	ADL
NCLcomparator	circseq_cup	CirComPara2	7558	NCI-H23	0.9393939393939394	count ≥ 5	0.7297297297297297	0.9814814814814816	1692	2784	4912	0.8992393640881072	L	D	B	BDL
NCLcomparator	circseq_cup	circRNA_finder	5938	NCI-H23	0.9393939393939394	count ≥ 5	0.7297297297297297	0.953125	1692	2784	2962	0.8663859052194289	L	D	C	CDL
NCLcomparator	circseq_cup	CIRI2	8716	NCI-H23	0.9393939393939394	count ≥ 5	0.7297297297297297	0.913793103448276	1692	2784	6208	0.8698848464272755	L	D	G	DGL
NCLcomparator	circseq_cup	CIRIquant	6967	NCI-H23	0.9393939393939394	count ≥ 5	0.7297297297297297	0.9830508474576272	1692	2784	4294	0.8942123662491636	L	D	H	DHL
NCLcomparator	circseq_cup	ecircscreen	5306	NCI-H23	0.9393939393939394	count ≥ 5	0.7297297297297297	0.9666666666666668	1692	2784	1909	0.8561298010475771	L	D	I	DIL
NCLcomparator	circseq_cup	find_circ	5985	NCI-H23	0.9393939393939394	count ≥ 5	0.7297297297297297	0.9402985074626866	1692	2784	3043	0.8621293351816821	L	D	J	DJL
NCLcomparator	circseq_cup	KNIFE	4860	NCI-H23	0.9393939393939394	count ≥ 5	0.7297297297297297	0.9032258064516128	1692	2784	1879	0.8368502601643892	L	D	K	DKL
NCLcomparator	circseq_cup	NCLscan	4263	NCI-H23	0.9393939393939394	count ≥ 5	0.7297297297297297	0.9310344827586208	1692	2784	1741	0.8431644116945266	L	D	N	DLN
NCLcomparator	circseq_cup	PFv2	5031	NCI-H23	0.9393939393939394	count ≥ 5	0.7297297297297297	0.2714285714285714	1692	2784	958	0.7142161730678477	L	D	M	DLM
NCLcomparator	circseq_cup	Sailfish-cir	4218	NCI-H23	0.9393939393939394	count ≥ 5	0.7297297297297297	NA	1692	2784	NA	NA	L	D	N	DLN
NCLcomparator	circseq_cup	segemehl	4779	NCI-H23	0.9393939393939394	count ≥ 5	0.7297297297297297	0.90625	1692	2784	1148	0.8288401694562789	L	D	O	DLO
NCLcomparator	circseq_cup	CircSplice	6159	NCI-H23	0.9393939393939394	count ≥ 5	0.7297297297297297	0.8823529411764706	1692	2784	3228	0.8397270777699584	L	D	E	DEL
NCLcomparator	CIRI2	circtools	7491	NCI-H23	0.9393939393939394	count ≥ 5	0.913793103448276	0.9523809523809524	1692	6208	4397	0.9311133755615589	L	G	F	FGL
NCLcomparator	CIRI2	CIRCexplorer3	7499	NCI-H23	0.9393939393939394	count ≥ 5	0.913793103448276	0.9264705882352942	1692	6208	4747	0.921976596348097	L	G	A	AGL
NCLcomparator	CIRI2	CirComPara2	7703	NCI-H23	0.9393939393939394	count ≥ 5	0.913793103448276	0.9814814814814816	1692	6208	4912	0.943125130244964	L	G	B	BGL
NCLcomparator	CIRI2	circRNA_finder	7302	NCI-H23	0.9393939393939394	count ≥ 5	0.913793103448276	0.953125	1692	6208	2962	0.9285065716867467	L	G	C	CGL
NCLcomparator	CIRI2	circseq_cup	8716	NCI-H23	0.9393939393939394	count ≥ 5	0.913793103448276	0.7297297297297297	1692	6208	2784	0.8698848464272753	L	G	D	DGL
NCLcomparator	CIRI2	CIRIquant	7301	NCI-H23	0.9393939393939394	count ≥ 5	0.913793103448276	0.9830508474576272	1692	6208	4294	0.9417338421063222	L	G	H	GHL
NCLcomparator	CIRI2	ecircscreen	7282	NCI-H23	0.9393939393939394	count ≥ 5	0.913793103448276	0.9666666666666668	1692	6208	1909	0.928499214836182	L	G	I	GIL
NCLcomparator	CIRI2	find_circ	7406	NCI-H23	0.9393939393939394	count ≥ 5	0.913793103448276	0.9402985074626866	1692	6208	3043	0.9251220405620395	L	G	J	GJL
NCLcomparator	CIRI2	KNIFE	7573	NCI-H23	0.9393939393939394	count ≥ 5	0.913793103448276	0.9032258064516128	1692	6208	1879	0.9161921895883037	L	G	K	GKL
NCLcomparator	CIRI2	NCLscan	7176	NCI-H23	0.9393939393939394	count ≥ 5	0.913793103448276	0.9310344827586208	1692	6208	1741	0.9213995608488955	L	G	N	GLN
NCLcomparator	CIRI2	PFv2	7924	NCI-H23	0.9393939393939394	count ≥ 5	0.913793103448276	0.2714285714285714	1692	6208	958	0.8492109621912411	L	G	M	GLM
NCLcomparator	CIRI2	Sailfish-cir	7149	NCI-H23	0.9393939393939394	count ≥ 5	0.913793103448276	NA	1692	6208	NA	NA	L	G	N	GLN
NCLcomparator	CIRI2	segemehl	7497	NCI-H23	0.9393939393939394	count ≥ 5	0.913793103448276	0.90625	1692	6208	1148	0.91762346724817	L	G	O	GLO
NCLcomparator	CIRI2	CircSplice	7306	NCI-H23	0.9393939393939394	count ≥ 5	0.913793103448276	0.8823529411764706	1692	6208	3228	0.9085655486861152	L	G	E	EGL
NCLcomparator	CIRIquant	circtools	6335	NCI-H23	0.9393939393939394	count ≥ 5	0.9830508474576272	0.9523809523809524	1692	4294	4397	0.9629484669225314	L	H	F	FHL
NCLcomparator	CIRIquant	CIRCexplorer3	6730	NCI-H23	0.9393939393939394	count ≥ 5	0.9830508474576272	0.9264705882352942	1692	4294	4747	0.9511442063533531	L	H	A	AHL
NCLcomparator	CIRIquant	CirComPara2	6770	NCI-H23	0.9393939393939394	count ≥ 5	0.9830508474576272	0.9814814814814816	1692	4294	4912	0.975565417643112	L	H	B	BHL
NCLcomparator	CIRIquant	circRNA_finder	5792	NCI-H23	0.9393939393939394	count ≥ 5	0.9830508474576272	0.953125	1692	4294	2962	0.9648894875321409	L	H	C	CHL
NCLcomparator	CIRIquant	circseq_cup	6967	NCI-H23	0.9393939393939394	count ≥ 5	0.9830508474576272	0.7297297297297297	1692	4294	2784	0.8942123662491634	L	H	D	DHL
NCLcomparator	CIRIquant	CIRI2	7301	NCI-H23	0.9393939393939394	count ≥ 5	0.9830508474576272	0.913793103448276	1692	4294	6208	0.9417338421063222	L	H	G	GHL
NCLcomparator	CIRIquant	ecircscreen	5626	NCI-H23	0.9393939393939394	count ≥ 5	0.9830508474576272	0.9666666666666668	1692	4294	1909	0.969732938708583	L	H	I	HIL
NCLcomparator	CIRIquant	find_circ	5900	NCI-H23	0.9393939393939394	count ≥ 5	0.9830508474576272	0.9402985074626866	1692	4294	3043	0.9604610967600566	L	H	J	HJL
NCLcomparator	CIRIquant	KNIFE	5781	NCI-H23	0.9393939393939394	count ≥ 5	0.9830508474576272	0.9032258064516128	1692	4294	1879	0.9545881976808871	L	H	K	HKL
NCLcomparator	CIRIquant	NCLscan	5341	NCI-H23	0.9393939393939394	count ≥ 5	0.9830508474576272	0.9310344827586208	1692	4294	1741	0.9617711814313906	L	H	N	HLN
NCLcomparator	CIRIquant	PFv2	6093	NCI-H23	0.9393939393939394	count ≥ 5	0.9830508474576272	0.2714285714285714	1692	4294	958	0.8742372488286531	L	H	M	HLM
NCLcomparator	CIRIquant	Sailfish-cir	5310	NCI-H23	0.9393939393939394	count ≥ 5	0.9830508474576272	NA	1692	4294	NA	NA	L	H	N	HLN
NCLcomparator	CIRIquant	segemehl	5684	NCI-H23	0.9393939393939394	count ≥ 5	0.9830508474576272	0.90625	1692	4294	1148	0.9603378026966073	L	H	O	HLO
NCLcomparator	CIRIquant	CircSplice	5885	NCI-H23	0.9393939393939394	count ≥ 5	0.9830508474576272	0.8823529411764706	1692	4294	3228	0.9397558257602825	L	H	E	EHL
NCLcomparator	ecircscreen	circtools	5526	NCI-H23	0.9393939393939394	count ≥ 5	0.9666666666666668	0.9523809523809524	1692	1909	4397	0.9530432932908552	L	I	F	FIL
NCLcomparator	ecircscreen	CIRCexplorer3	5994	NCI-H23	0.9393939393939394	count ≥ 5	0.9666666666666668	0.9264705882352942	1692	1909	4747	0.9382818752364822	L	I	A	AIL
NCLcomparator	ecircscreen	CirComPara2	6021	NCI-H23	0.9393939393939394	count ≥ 5	0.9666666666666668	0.9814814814814816	1692	1909	4912	0.9697942263782743	L	I	B	BIL
NCLcomparator	ecircscreen	circRNA_finder	4460	NCI-H23	0.9393939393939394	count ≥ 5	0.9666666666666668	0.953125	1692	1909	2962	0.9535239162153303	L	I	C	CIL
NCLcomparator	ecircscreen	circseq_cup	5306	NCI-H23	0.9393939393939394	count ≥ 5	0.9666666666666668	0.7297297297297297	1692	1909	2784	0.8561298010475771	L	I	D	DIL
NCLcomparator	ecircscreen	CIRI2	7282	NCI-H23	0.9393939393939394	count ≥ 5	0.9666666666666668	0.913793103448276	1692	1909	6208	0.928499214836182	L	I	G	GIL
NCLcomparator	ecircscreen	CIRIquant	5626	NCI-H23	0.9393939393939394	count ≥ 5	0.9666666666666668	0.9830508474576272	1692	1909	4294	0.969732938708583	L	I	H	HIL
NCLcomparator	ecircscreen	find_circ	4547	NCI-H23	0.9393939393939394	count ≥ 5	0.9666666666666668	0.9402985074626866	1692	1909	3043	0.9476444265999651	L	I	J	IJL
NCLcomparator	ecircscreen	KNIFE	3845	NCI-H23	0.9393939393939394	count ≥ 5	0.9666666666666668	0.9032258064516128	1692	1909	1879	0.9364931573802541	L	I	K	IKL
NCLcomparator	ecircscreen	NCLscan	3263	NCI-H23	0.9393939393939394	count ≥ 5	0.9666666666666668	0.9310344827586208	1692	1909	1741	0.9464156208543563	L	I	N	ILN
NCLcomparator	ecircscreen	PFv2	4012	NCI-H23	0.9393939393939394	count ≥ 5	0.9666666666666668	0.2714285714285714	1692	1909	958	0.8104518059990752	L	I	M	ILM
NCLcomparator	ecircscreen	Sailfish-cir	3226	NCI-H23	0.9393939393939394	count ≥ 5	0.9666666666666668	NA	1692	1909	NA	NA	L	I	N	ILN
NCLcomparator	ecircscreen	segemehl	3732	NCI-H23	0.9393939393939394	count ≥ 5	0.9666666666666668	0.90625	1692	1909	1148	0.9423449593853891	L	I	O	ILO
NCLcomparator	ecircscreen	CircSplice	4617	NCI-H23	0.9393939393939394	count ≥ 5	0.9666666666666668	0.8823529411764706	1692	1909	3228	0.9200551334366466	L	I	E	EIL
NCLcomparator	find_circ	circtools	5838	NCI-H23	0.9393939393939394	count ≥ 5	0.9402985074626866	0.9523809523809524	1692	3043	4397	0.9459485272976949	L	J	F	FJL
NCLcomparator	find_circ	CIRCexplorer3	6236	NCI-H23	0.9393939393939394	count ≥ 5	0.9402985074626866	0.9264705882352942	1692	3043	4747	0.9332143836760644	L	J	A	AJL
NCLcomparator	find_circ	CirComPara2	6326	NCI-H23	0.9393939393939394	count ≥ 5	0.9402985074626866	0.9814814814814816	1692	3043	4912	0.9611091469576591	L	J	B	BJL
NCLcomparator	find_circ	circRNA_finder	4987	NCI-H23	0.9393939393939394	count ≥ 5	0.9402985074626866	0.953125	1692	3043	2962	0.9450356182491232	L	J	C	CJL
NCLcomparator	find_circ	circseq_cup	5985	NCI-H23	0.9393939393939394	count ≥ 5	0.9402985074626866	0.7297297297297297	1692	3043	2784	0.8621293351816822	L	J	D	DJL
NCLcomparator	find_circ	CIRI2	7406	NCI-H23	0.9393939393939394	count ≥ 5	0.9402985074626866	0.913793103448276	1692	3043	6208	0.9251220405620396	L	J	G	GJL
NCLcomparator	find_circ	CIRIquant	5900	NCI-H23	0.9393939393939394	count ≥ 5	0.9402985074626866	0.9830508474576272	1692	3043	4294	0.9604610967600566	L	J	H	HJL
NCLcomparator	find_circ	ecircscreen	4547	NCI-H23	0.9393939393939394	count ≥ 5	0.9402985074626866	0.9666666666666668	1692	3043	1909	0.9476444265999651	L	J	I	IJL
NCLcomparator	find_circ	KNIFE	4652	NCI-H23	0.9393939393939394	count ≥ 5	0.9402985074626866	0.9032258064516128	1692	3043	1879	0.9295349552443426	L	J	K	JKL
NCLcomparator	find_circ	NCLscan	4171	NCI-H23	0.9393939393939394	count ≥ 5	0.9402985074626866	0.9310344827586208	1692	3043	1741	0.937571639614926	L	J	N	JLN
NCLcomparator	find_circ	PFv2	4920	NCI-H23	0.9393939393939394	count ≥ 5	0.9402985074626866	0.2714285714285714	1692	3043	958	0.8274743500952173	L	J	M	JLM
NCLcomparator	find_circ	Sailfish-cir	4133	NCI-H23	0.9393939393939394	count ≥ 5	0.9402985074626866	NA	1692	3043	NA	NA	L	J	N	JLN
NCLcomparator	find_circ	segemehl	4554	NCI-H23	0.9393939393939394	count ≥ 5	0.9402985074626866	0.90625	1692	3043	1148	0.9333941702640661	L	J	O	JLO
NCLcomparator	find_circ	CircSplice	5142	NCI-H23	0.9393939393939394	count ≥ 5	0.9402985074626866	0.8823529411764706	1692	3043	3228	0.9166166266207646	L	J	E	EJL
NCLcomparator	KNIFE	circtools	5808	NCI-H23	0.9393939393939394	count ≥ 5	0.9032258064516128	0.9523809523809524	1692	1879	4397	0.9380314863700017	L	K	F	FKL
NCLcomparator	KNIFE	CIRCexplorer3	6160	NCI-H23	0.9393939393939394	count ≥ 5	0.9032258064516128	0.9264705882352942	1692	1879	4747	0.9238484873924102	L	K	A	AKL
NCLcomparator	KNIFE	CirComPara2	6300	NCI-H23	0.9393939393939394	count ≥ 5	0.9032258064516128	0.9814814814814816	1692	1879	4912	0.9557530204897046	L	K	B	BKL
NCLcomparator	KNIFE	circRNA_finder	4582	NCI-H23	0.9393939393939394	count ≥ 5	0.9032258064516128	0.953125	1692	1879	2962	0.9352169119511902	L	K	C	CKL
NCLcomparator	KNIFE	circseq_cup	4860	NCI-H23	0.9393939393939394	count ≥ 5	0.9032258064516128	0.7297297297297297	1692	1879	2784	0.8368502601643892	L	K	D	DKL
NCLcomparator	KNIFE	CIRI2	7573	NCI-H23	0.9393939393939394	count ≥ 5	0.9032258064516128	0.913793103448276	1692	1879	6208	0.916192189588304	L	K	G	GKL
NCLcomparator	KNIFE	CIRIquant	5781	NCI-H23	0.9393939393939394	count ≥ 5	0.9032258064516128	0.9830508474576272	1692	1879	4294	0.9545881976808872	L	K	H	HKL
NCLcomparator	KNIFE	ecircscreen	3845	NCI-H23	0.9393939393939394	count ≥ 5	0.9032258064516128	0.9666666666666668	1692	1879	1909	0.9364931573802541	L	K	I	IKL
NCLcomparator	KNIFE	find_circ	4652	NCI-H23	0.9393939393939394	count ≥ 5	0.9032258064516128	0.9402985074626866	1692	1879	3043	0.9295349552443424	L	K	J	JKL
NCLcomparator	KNIFE	NCLscan	2466	NCI-H23	0.9393939393939394	count ≥ 5	0.9032258064516128	0.9310344827586208	1692	1879	1741	0.9238604800941048	L	K	N	KLN
NCLcomparator	KNIFE	PFv2	3345	NCI-H23	0.9393939393939394	count ≥ 5	0.9032258064516128	0.2714285714285714	1692	1879	958	0.7830965792019645	L	K	M	KLM
NCLcomparator	KNIFE	Sailfish-cir	2448	NCI-H23	0.9393939393939394	count ≥ 5	0.9032258064516128	NA	1692	1879	NA	NA	L	K	N	KLN
NCLcomparator	KNIFE	segemehl	3259	NCI-H23	0.9393939393939394	count ≥ 5	0.9032258064516128	0.90625	1692	1879	1148	0.9169296113111095	L	K	O	KLO
NCLcomparator	KNIFE	CircSplice	4792	NCI-H23	0.9393939393939394	count ≥ 5	0.9032258064516128	0.8823529411764706	1692	1879	3228	0.9023166833203078	L	K	E	EKL
NCLcomparator	NCLscan	circtools	5386	NCI-H23	0.9393939393939394	count ≥ 5	0.9310344827586208	0.9523809523809524	1692	1741	4397	0.944828177210262	L	N	F	FLN
NCLcomparator	NCLscan	CIRCexplorer3	5742	NCI-H23	0.9393939393939394	count ≥ 5	0.9310344827586208	0.9264705882352942	1692	1741	4747	0.9301150931895166	L	N	A	ALN
NCLcomparator	NCLscan	CirComPara2	5875	NCI-H23	0.9393939393939394	count ≥ 5	0.9310344827586208	0.9814814814814816	1692	1741	4912	0.9624233213869792	L	N	B	BLN
NCLcomparator	NCLscan	circRNA_finder	4060	NCI-H23	0.9393939393939394	count ≥ 5	0.9310344827586208	0.953125	1692	1741	2962	0.9434780031176394	L	N	C	CLN
NCLcomparator	NCLscan	circseq_cup	4263	NCI-H23	0.9393939393939394	count ≥ 5	0.9310344827586208	0.7297297297297297	1692	1741	2784	0.8431644116945266	L	N	D	DLN
NCLcomparator	NCLscan	CIRI2	7176	NCI-H23	0.9393939393939394	count ≥ 5	0.9310344827586208	0.913793103448276	1692	1741	6208	0.9213995608488955	L	N	G	GLN
NCLcomparator	NCLscan	CIRIquant	5341	NCI-H23	0.9393939393939394	count ≥ 5	0.9310344827586208	0.9830508474576272	1692	1741	4294	0.9617711814313906	L	N	H	HLN
NCLcomparator	NCLscan	ecircscreen	3263	NCI-H23	0.9393939393939394	count ≥ 5	0.9310344827586208	0.9666666666666668	1692	1741	1909	0.9464156208543563	L	N	I	ILN
NCLcomparator	NCLscan	find_circ	4171	NCI-H23	0.9393939393939394	count ≥ 5	0.9310344827586208	0.9402985074626866	1692	1741	3043	0.9375716396149257	L	N	J	JLN
NCLcomparator	NCLscan	KNIFE	2466	NCI-H23	0.9393939393939394	count ≥ 5	0.9310344827586208	0.9032258064516128	1692	1741	1879	0.9238604800941048	L	N	K	KLN
NCLcomparator	NCLscan	PFv2	2647	NCI-H23	0.9393939393939394	count ≥ 5	0.9310344827586208	0.2714285714285714	1692	1741	958	0.7903471080313996	L	N	M	LMN
NCLcomparator	NCLscan	segemehl	2611	NCI-H23	0.9393939393939394	count ≥ 5	0.9310344827586208	0.90625	1692	1741	1148	0.9279110630729762	L	N	O	LNO
NCLcomparator	NCLscan	CircSplice	4287	NCI-H23	0.9393939393939394	count ≥ 5	0.9310344827586208	0.8823529411764706	1692	1741	3228	0.9095662624313092	L	N	E	ELN
NCLcomparator	NCLcomparator	NCLcomparator	1692	NCI-H23	0.9393939393939394	count ≥ 5	0.9393939393939394	0.9393939393939394	1692	1692	1692	0.9393939393939393	L	L	L	L
NCLcomparator	PFv2	circtools	6117	NCI-H23	0.9393939393939394	count ≥ 5	0.2714285714285714	0.9523809523809524	1692	958	4397	0.8566910975595522	L	M	F	FLM
NCLcomparator	PFv2	CIRCexplorer3	6516	NCI-H23	0.9393939393939394	count ≥ 5	0.2714285714285714	0.9264705882352942	1692	958	4747	0.8445909151326292	L	M	A	ALM
NCLcomparator	PFv2	CirComPara2	6628	NCI-H23	0.9393939393939394	count ≥ 5	0.2714285714285714	0.9814814814814816	1692	958	4912	0.8821105731182431	L	M	B	BLM
NCLcomparator	PFv2	circRNA_finder	4814	NCI-H23	0.9393939393939394	count ≥ 5	0.2714285714285714	0.953125	1692	958	2962	0.8326157104210828	L	M	C	CLM
NCLcomparator	PFv2	circseq_cup	5031	NCI-H23	0.9393939393939394	count ≥ 5	0.2714285714285714	0.7297297297297297	1692	958	2784	0.7142161730678477	L	M	D	DLM
NCLcomparator	PFv2	CIRI2	7924	NCI-H23	0.9393939393939394	count ≥ 5	0.2714285714285714	0.913793103448276	1692	958	6208	0.8492109621912413	L	M	G	GLM
NCLcomparator	PFv2	CIRIquant	6093	NCI-H23	0.9393939393939394	count ≥ 5	0.2714285714285714	0.9830508474576272	1692	958	4294	0.8742372488286533	L	M	H	HLM
NCLcomparator	PFv2	ecircscreen	4012	NCI-H23	0.9393939393939394	count ≥ 5	0.2714285714285714	0.9666666666666668	1692	958	1909	0.8104518059990752	L	M	I	ILM
NCLcomparator	PFv2	find_circ	4920	NCI-H23	0.9393939393939394	count ≥ 5	0.2714285714285714	0.9402985074626866	1692	958	3043	0.8274743500952173	L	M	J	JLM
NCLcomparator	PFv2	KNIFE	3345	NCI-H23	0.9393939393939394	count ≥ 5	0.2714285714285714	0.9032258064516128	1692	958	1879	0.7830965792019645	L	M	K	KLM
NCLcomparator	PFv2	NCLscan	2647	NCI-H23	0.9393939393939394	count ≥ 5	0.2714285714285714	0.9310344827586208	1692	958	1741	0.7903471080313997	L	M	N	LMN
NCLcomparator	PFv2	Sailfish-cir	2601	NCI-H23	0.9393939393939394	count ≥ 5	0.2714285714285714	NA	1692	958	NA	NA	L	M	N	LMN
NCLcomparator	PFv2	segemehl	3376	NCI-H23	0.9393939393939394	count ≥ 5	0.2714285714285714	0.90625	1692	958	1148	0.7608894462567448	L	M	O	LMO
NCLcomparator	PFv2	CircSplice	5051	NCI-H23	0.9393939393939394	count ≥ 5	0.2714285714285714	0.8823529411764706	1692	958	3228	0.7992035404900926	L	M	E	ELM
NCLcomparator	Sailfish-cir	circtools	5361	NCI-H23	0.9393939393939394	count ≥ 5	NA	0.9523809523809524	1692	NA	4397	NA	L	N	F	FLN
NCLcomparator	Sailfish-cir	CIRCexplorer3	5716	NCI-H23	0.9393939393939394	count ≥ 5	NA	0.9264705882352942	1692	NA	4747	NA	L	N	A	ALN
NCLcomparator	Sailfish-cir	CirComPara2	5851	NCI-H23	0.9393939393939394	count ≥ 5	NA	0.9814814814814816	1692	NA	4912	NA	L	N	B	BLN
NCLcomparator	Sailfish-cir	circRNA_finder	4026	NCI-H23	0.9393939393939394	count ≥ 5	NA	0.953125	1692	NA	2962	NA	L	N	C	CLN
NCLcomparator	Sailfish-cir	circseq_cup	4218	NCI-H23	0.9393939393939394	count ≥ 5	NA	0.7297297297297297	1692	NA	2784	NA	L	N	D	DLN
NCLcomparator	Sailfish-cir	CIRI2	7149	NCI-H23	0.9393939393939394	count ≥ 5	NA	0.913793103448276	1692	NA	6208	NA	L	N	G	GLN
NCLcomparator	Sailfish-cir	CIRIquant	5310	NCI-H23	0.9393939393939394	count ≥ 5	NA	0.9830508474576272	1692	NA	4294	NA	L	N	H	HLN
NCLcomparator	Sailfish-cir	ecircscreen	3226	NCI-H23	0.9393939393939394	count ≥ 5	NA	0.9666666666666668	1692	NA	1909	NA	L	N	I	ILN
NCLcomparator	Sailfish-cir	find_circ	4133	NCI-H23	0.9393939393939394	count ≥ 5	NA	0.9402985074626866	1692	NA	3043	NA	L	N	J	JLN
NCLcomparator	Sailfish-cir	KNIFE	2448	NCI-H23	0.9393939393939394	count ≥ 5	NA	0.9032258064516128	1692	NA	1879	NA	L	N	K	KLN
NCLcomparator	Sailfish-cir	PFv2	2601	NCI-H23	0.9393939393939394	count ≥ 5	NA	0.2714285714285714	1692	NA	958	NA	L	N	M	LMN
NCLcomparator	Sailfish-cir	segemehl	2570	NCI-H23	0.9393939393939394	count ≥ 5	NA	0.90625	1692	NA	1148	NA	L	N	O	LNO
NCLcomparator	Sailfish-cir	CircSplice	4255	NCI-H23	0.9393939393939394	count ≥ 5	NA	0.8823529411764706	1692	NA	3228	NA	L	N	E	ELN
NCLcomparator	segemehl	circtools	5707	NCI-H23	0.9393939393939394	count ≥ 5	0.90625	0.9523809523809524	1692	1148	4397	0.9420268886380536	L	O	F	FLO
NCLcomparator	segemehl	CIRCexplorer3	6139	NCI-H23	0.9393939393939394	count ≥ 5	0.90625	0.9264705882352942	1692	1148	4747	0.9262930575731496	L	O	A	ALO
NCLcomparator	segemehl	CirComPara2	6205	NCI-H23	0.9393939393939394	count ≥ 5	0.90625	0.9814814814814816	1692	1148	4912	0.9611540999086149	L	O	B	BLO
NCLcomparator	segemehl	circRNA_finder	4434	NCI-H23	0.9393939393939394	count ≥ 5	0.90625	0.953125	1692	1148	2962	0.9398458799473537	L	O	C	CLO
NCLcomparator	segemehl	circseq_cup	4779	NCI-H23	0.9393939393939394	count ≥ 5	0.90625	0.7297297297297297	1692	1148	2784	0.8288401694562789	L	O	D	DLO
NCLcomparator	segemehl	CIRI2	7497	NCI-H23	0.9393939393939394	count ≥ 5	0.90625	0.913793103448276	1692	1148	6208	0.91762346724817	L	O	G	GLO
NCLcomparator	segemehl	CIRIquant	5684	NCI-H23	0.9393939393939394	count ≥ 5	0.90625	0.9830508474576272	1692	1148	4294	0.9603378026966073	L	O	H	HLO
NCLcomparator	segemehl	ecircscreen	3732	NCI-H23	0.9393939393939394	count ≥ 5	0.90625	0.9666666666666668	1692	1148	1909	0.9423449593853891	L	O	I	ILO
NCLcomparator	segemehl	find_circ	4554	NCI-H23	0.9393939393939394	count ≥ 5	0.90625	0.9402985074626866	1692	1148	3043	0.9333941702640661	L	O	J	JLO
NCLcomparator	segemehl	KNIFE	3259	NCI-H23	0.9393939393939394	count ≥ 5	0.90625	0.9032258064516128	1692	1148	1879	0.9169296113111095	L	O	K	KLO
NCLcomparator	segemehl	NCLscan	2611	NCI-H23	0.9393939393939394	count ≥ 5	0.90625	0.9310344827586208	1692	1148	1741	0.9279110630729762	L	O	N	LNO
NCLcomparator	segemehl	PFv2	3376	NCI-H23	0.9393939393939394	count ≥ 5	0.90625	0.2714285714285714	1692	1148	958	0.7608894462567448	L	O	M	LMO
NCLcomparator	segemehl	Sailfish-cir	2570	NCI-H23	0.9393939393939394	count ≥ 5	0.90625	NA	1692	1148	NA	NA	L	O	N	LNO
NCLcomparator	segemehl	CircSplice	4677	NCI-H23	0.9393939393939394	count ≥ 5	0.90625	0.8823529411764706	1692	1148	3228	0.9027793077739277	L	O	E	ELO
NCLcomparator	CircSplice	circtools	5506	NCI-H23	0.9393939393939394	count ≥ 5	0.8823529411764706	0.9523809523809524	1692	3228	4397	0.9257603184706709	L	E	F	EFL
NCLcomparator	CircSplice	CIRCexplorer3	6296	NCI-H23	0.9393939393939394	count ≥ 5	0.8823529411764706	0.9264705882352942	1692	3228	4747	0.914000798792297	L	E	A	AEL
NCLcomparator	CircSplice	CirComPara2	6227	NCI-H23	0.9393939393939394	count ≥ 5	0.8823529411764706	0.9814814814814816	1692	3228	4912	0.9416931322832822	L	E	B	BEL
NCLcomparator	CircSplice	circRNA_finder	4441	NCI-H23	0.9393939393939394	count ≥ 5	0.8823529411764706	0.953125	1692	3228	2962	0.9211933633052769	L	E	C	CEL
NCLcomparator	CircSplice	circseq_cup	6159	NCI-H23	0.9393939393939394	count ≥ 5	0.8823529411764706	0.7297297297297297	1692	3228	2784	0.8397270777699585	L	E	D	DEL
NCLcomparator	CircSplice	CIRI2	7306	NCI-H23	0.9393939393939394	count ≥ 5	0.8823529411764706	0.913793103448276	1692	3228	6208	0.9085655486861152	L	E	G	EGL
NCLcomparator	CircSplice	CIRIquant	5885	NCI-H23	0.9393939393939394	count ≥ 5	0.8823529411764706	0.9830508474576272	1692	3228	4294	0.9397558257602827	L	E	H	EHL
NCLcomparator	CircSplice	ecircscreen	4617	NCI-H23	0.9393939393939394	count ≥ 5	0.8823529411764706	0.9666666666666668	1692	3228	1909	0.9200551334366466	L	E	I	EIL
NCLcomparator	CircSplice	find_circ	5142	NCI-H23	0.9393939393939394	count ≥ 5	0.8823529411764706	0.9402985074626866	1692	3228	3043	0.9166166266207646	L	E	J	EJL
NCLcomparator	CircSplice	KNIFE	4792	NCI-H23	0.9393939393939394	count ≥ 5	0.8823529411764706	0.9032258064516128	1692	3228	1879	0.9023166833203079	L	E	K	EKL
NCLcomparator	CircSplice	NCLscan	4287	NCI-H23	0.9393939393939394	count ≥ 5	0.8823529411764706	0.9310344827586208	1692	3228	1741	0.9095662624313093	L	E	N	ELN
NCLcomparator	CircSplice	PFv2	5051	NCI-H23	0.9393939393939394	count ≥ 5	0.8823529411764706	0.2714285714285714	1692	3228	958	0.7992035404900926	L	E	M	ELM
NCLcomparator	CircSplice	Sailfish-cir	4255	NCI-H23	0.9393939393939394	count ≥ 5	0.8823529411764706	NA	1692	3228	NA	NA	L	E	N	ELN
NCLcomparator	CircSplice	segemehl	4677	NCI-H23	0.9393939393939394	count ≥ 5	0.8823529411764706	0.90625	1692	3228	1148	0.9027793077739277	L	E	O	ELO
PFv2	circtools	CIRCexplorer3	6520	NCI-H23	0.2714285714285714	count ≥ 5	0.9523809523809524	0.9264705882352942	958	4397	4747	0.8756289350030253	M	F	A	AFM
PFv2	circtools	CirComPara2	6469	NCI-H23	0.2714285714285714	count ≥ 5	0.9523809523809524	0.9814814814814816	958	4397	4912	0.9027646494676786	M	F	B	BFM
PFv2	circtools	circRNA_finder	5274	NCI-H23	0.2714285714285714	count ≥ 5	0.9523809523809524	0.953125	958	4397	2962	0.8742099157205265	M	F	C	CFM
PFv2	circtools	circseq_cup	6814	NCI-H23	0.2714285714285714	count ≥ 5	0.9523809523809524	0.7297297297297297	958	4397	2784	0.7960701789673408	M	F	D	DFM
PFv2	circtools	CIRI2	7311	NCI-H23	0.2714285714285714	count ≥ 5	0.9523809523809524	0.913793103448276	958	4397	6208	0.8752464935790466	M	F	G	FGM
PFv2	circtools	CIRIquant	6142	NCI-H23	0.2714285714285714	count ≥ 5	0.9523809523809524	0.9830508474576272	958	4397	4294	0.8984213864680973	M	F	H	FHM
PFv2	circtools	ecircscreen	5314	NCI-H23	0.2714285714285714	count ≥ 5	0.9523809523809524	0.9666666666666668	958	4397	1909	0.8663290591567023	M	F	I	FIM
PFv2	circtools	find_circ	5636	NCI-H23	0.2714285714285714	count ≥ 5	0.9523809523809524	0.9402985074626866	958	4397	3043	0.8703234076275987	M	F	J	FJM
PFv2	circtools	KNIFE	6229	NCI-H23	0.2714285714285714	count ≥ 5	0.9523809523809524	0.9032258064516128	958	4397	1879	0.8494344635568426	M	F	K	FKM
PFv2	circtools	NCLscan	6142	NCI-H23	0.2714285714285714	count ≥ 5	0.9523809523809524	0.9310344827586208	958	4397	1741	0.85521119694622	M	F	N	FMN
PFv2	circtools	NCLcomparator	6117	NCI-H23	0.2714285714285714	count ≥ 5	0.9523809523809524	0.9393939393939394	958	4397	1692	0.8566910975595522	M	F	L	FLM
PFv2	circtools	Sailfish-cir	5154	NCI-H23	0.2714285714285714	count ≥ 5	0.9523809523809524	NA	958	4397	NA	NA	M	F	N	FMN
PFv2	circtools	segemehl	5494	NCI-H23	0.2714285714285714	count ≥ 5	0.9523809523809524	0.90625	958	4397	1148	0.8439216698520097	M	F	O	FMO
PFv2	circtools	CircSplice	5305	NCI-H23	0.2714285714285714	count ≥ 5	0.9523809523809524	0.8823529411764706	958	4397	3228	0.8500387875061477	M	F	E	EFM
PFv2	CIRCexplorer3	circtools	6520	NCI-H23	0.2714285714285714	count ≥ 5	0.9264705882352942	0.9523809523809524	958	4747	4397	0.8756289350030253	M	A	F	AFM
PFv2	CIRCexplorer3	CirComPara2	6773	NCI-H23	0.2714285714285714	count ≥ 5	0.9264705882352942	0.9814814814814816	958	4747	4912	0.8928154366410992	M	A	B	ABM
PFv2	CIRCexplorer3	circRNA_finder	6143	NCI-H23	0.2714285714285714	count ≥ 5	0.9264705882352942	0.953125	958	4747	2962	0.8631753436923402	M	A	C	ACM
PFv2	CIRCexplorer3	circseq_cup	7288	NCI-H23	0.2714285714285714	count ≥ 5	0.9264705882352942	0.7297297297297297	958	4747	2784	0.7880259184060643	M	A	D	ADM
PFv2	CIRCexplorer3	CIRI2	7339	NCI-H23	0.2714285714285714	count ≥ 5	0.9264705882352942	0.913793103448276	958	4747	6208	0.8671881171819366	M	A	G	AGM
PFv2	CIRCexplorer3	CIRIquant	6559	NCI-H23	0.2714285714285714	count ≥ 5	0.9264705882352942	0.9830508474576272	958	4747	4294	0.8880092802044768	M	A	H	AHM
PFv2	CIRCexplorer3	ecircscreen	5797	NCI-H23	0.2714285714285714	count ≥ 5	0.9264705882352942	0.9666666666666668	958	4747	1909	0.8541306961450196	M	A	I	AIM
PFv2	CIRCexplorer3	find_circ	6056	NCI-H23	0.2714285714285714	count ≥ 5	0.9264705882352942	0.9402985074626866	958	4747	3043	0.8595465034282657	M	A	J	AJM
PFv2	CIRCexplorer3	KNIFE	6617	NCI-H23	0.2714285714285714	count ≥ 5	0.9264705882352942	0.9032258064516128	958	4747	1879	0.8379675295495903	M	A	K	AKM
PFv2	CIRCexplorer3	NCLscan	6542	NCI-H23	0.2714285714285714	count ≥ 5	0.9264705882352942	0.9310344827586208	958	4747	1741	0.8432602052463432	M	A	N	AMN
PFv2	CIRCexplorer3	NCLcomparator	6516	NCI-H23	0.2714285714285714	count ≥ 5	0.9264705882352942	0.9393939393939394	958	4747	1692	0.8445909151326291	M	A	L	ALM
PFv2	CIRCexplorer3	Sailfish-cir	5549	NCI-H23	0.2714285714285714	count ≥ 5	0.9264705882352942	NA	958	4747	NA	NA	M	A	N	AMN
PFv2	CIRCexplorer3	segemehl	5950	NCI-H23	0.2714285714285714	count ≥ 5	0.9264705882352942	0.90625	958	4747	1148	0.8315131261902104	M	A	O	AMO
PFv2	CIRCexplorer3	CircSplice	6140	NCI-H23	0.2714285714285714	count ≥ 5	0.9264705882352942	0.8823529411764706	958	4747	3228	0.8402798329675539	M	A	E	AEM
PFv2	CirComPara2	circtools	6469	NCI-H23	0.2714285714285714	count ≥ 5	0.9814814814814816	0.9523809523809524	958	4912	4397	0.9027646494676786	M	B	F	BFM
PFv2	CirComPara2	CIRCexplorer3	6773	NCI-H23	0.2714285714285714	count ≥ 5	0.9814814814814816	0.9264705882352942	958	4912	4747	0.8928154366410992	M	B	A	ABM
PFv2	CirComPara2	circRNA_finder	6043	NCI-H23	0.2714285714285714	count ≥ 5	0.9814814814814816	0.953125	958	4912	2962	0.8949526560762691	M	B	C	BCM
PFv2	CirComPara2	circseq_cup	7385	NCI-H23	0.2714285714285714	count ≥ 5	0.9814814814814816	0.7297297297297297	958	4912	2784	0.8218896667475359	M	B	D	BDM
PFv2	CirComPara2	CIRI2	7542	NCI-H23	0.2714285714285714	count ≥ 5	0.9814814814814816	0.913793103448276	958	4912	6208	0.8903703588899243	M	B	G	BGM
PFv2	CirComPara2	CIRIquant	6606	NCI-H23	0.2714285714285714	count ≥ 5	0.9814814814814816	0.9830508474576272	958	4912	4294	0.9152190030941223	M	B	H	BHM
PFv2	CirComPara2	ecircscreen	5839	NCI-H23	0.2714285714285714	count ≥ 5	0.9814814814814816	0.9666666666666668	958	4912	1909	0.8904013723013594	M	B	I	BIM
PFv2	CirComPara2	find_circ	6160	NCI-H23	0.2714285714285714	count ≥ 5	0.9814814814814816	0.9402985074626866	958	4912	3043	0.8911022065157146	M	B	J	BJM
PFv2	CirComPara2	KNIFE	6757	NCI-H23	0.2714285714285714	count ≥ 5	0.9814814814814816	0.9032258064516128	958	4912	1879	0.8747227898810412	M	B	K	BKM
PFv2	CirComPara2	NCLscan	6652	NCI-H23	0.2714285714285714	count ≥ 5	0.9814814814814816	0.9310344827586208	958	4912	1741	0.880567158448084	M	B	N	BMN
PFv2	CirComPara2	NCLcomparator	6628	NCI-H23	0.2714285714285714	count ≥ 5	0.9814814814814816	0.9393939393939394	958	4912	1692	0.882110573118243	M	B	L	BLM
PFv2	CirComPara2	Sailfish-cir	5690	NCI-H23	0.2714285714285714	count ≥ 5	0.9814814814814816	NA	958	4912	NA	NA	M	B	N	BMN
PFv2	CirComPara2	segemehl	6031	NCI-H23	0.2714285714285714	count ≥ 5	0.9814814814814816	0.90625	958	4912	1148	0.8722485905479636	M	B	O	BMO
PFv2	CirComPara2	CircSplice	6065	NCI-H23	0.2714285714285714	count ≥ 5	0.9814814814814816	0.8823529411764706	958	4912	3228	0.8715432955136574	M	B	E	BEM
PFv2	circRNA_finder	circtools	5274	NCI-H23	0.2714285714285714	count ≥ 5	0.953125	0.9523809523809524	958	2962	4397	0.8742099157205265	M	C	F	CFM
PFv2	circRNA_finder	CIRCexplorer3	6143	NCI-H23	0.2714285714285714	count ≥ 5	0.953125	0.9264705882352942	958	2962	4747	0.8631753436923403	M	C	A	ACM
PFv2	circRNA_finder	CirComPara2	6043	NCI-H23	0.2714285714285714	count ≥ 5	0.953125	0.9814814814814816	958	2962	4912	0.8949526560762692	M	C	B	BCM
PFv2	circRNA_finder	circseq_cup	5680	NCI-H23	0.2714285714285714	count ≥ 5	0.953125	0.7297297297297297	958	2962	2784	0.7629403921533621	M	C	D	CDM
PFv2	circRNA_finder	CIRI2	7139	NCI-H23	0.2714285714285714	count ≥ 5	0.953125	0.913793103448276	958	2962	6208	0.8645351903273568	M	C	G	CGM
PFv2	circRNA_finder	CIRIquant	5597	NCI-H23	0.2714285714285714	count ≥ 5	0.953125	0.9830508474576272	958	2962	4294	0.8892628634540568	M	C	H	CHM
PFv2	circRNA_finder	ecircscreen	4194	NCI-H23	0.2714285714285714	count ≥ 5	0.953125	0.9666666666666668	958	2962	1909	0.8455226433513875	M	C	I	CIM
PFv2	circRNA_finder	find_circ	4771	NCI-H23	0.2714285714285714	count ≥ 5	0.953125	0.9402985074626866	958	2962	3043	0.8537287346887156	M	C	J	CJM
PFv2	circRNA_finder	KNIFE	4983	NCI-H23	0.2714285714285714	count ≥ 5	0.953125	0.9032258064516128	958	2962	1879	0.8243397330145116	M	C	K	CKM
PFv2	circRNA_finder	NCLscan	4847	NCI-H23	0.2714285714285714	count ≥ 5	0.953125	0.9310344827586208	958	2962	1741	0.8309690612809274	M	C	N	CMN
PFv2	circRNA_finder	NCLcomparator	4814	NCI-H23	0.2714285714285714	count ≥ 5	0.953125	0.9393939393939394	958	2962	1692	0.8326157104210828	M	C	L	CLM
PFv2	circRNA_finder	Sailfish-cir	3755	NCI-H23	0.2714285714285714	count ≥ 5	0.953125	NA	958	2962	NA	NA	M	C	N	CMN
PFv2	circRNA_finder	segemehl	4163	NCI-H23	0.2714285714285714	count ≥ 5	0.953125	0.90625	958	2962	1148	0.8136463736046904	M	C	O	CMO
PFv2	circRNA_finder	CircSplice	4213	NCI-H23	0.2714285714285714	count ≥ 5	0.953125	0.8823529411764706	958	2962	3228	0.829801359197848	M	C	E	CEM
PFv2	circseq_cup	circtools	6814	NCI-H23	0.2714285714285714	count ≥ 5	0.7297297297297297	0.9523809523809524	958	2784	4397	0.7960701789673409	M	D	F	DFM
PFv2	circseq_cup	CIRCexplorer3	7288	NCI-H23	0.2714285714285714	count ≥ 5	0.7297297297297297	0.9264705882352942	958	2784	4747	0.7880259184060643	M	D	A	ADM
PFv2	circseq_cup	CirComPara2	7385	NCI-H23	0.2714285714285714	count ≥ 5	0.7297297297297297	0.9814814814814816	958	2784	4912	0.8218896667475359	M	D	B	BDM
PFv2	circseq_cup	circRNA_finder	5680	NCI-H23	0.2714285714285714	count ≥ 5	0.7297297297297297	0.953125	958	2784	2962	0.7629403921533621	M	D	C	CDM
PFv2	circseq_cup	CIRI2	8543	NCI-H23	0.2714285714285714	count ≥ 5	0.7297297297297297	0.913793103448276	958	2784	6208	0.8004445954977926	M	D	G	DGM
PFv2	circseq_cup	CIRIquant	6736	NCI-H23	0.2714285714285714	count ≥ 5	0.7297297297297297	0.9830508474576272	958	2784	4294	0.8104550121925324	M	D	H	DHM
PFv2	circseq_cup	ecircscreen	4878	NCI-H23	0.2714285714285714	count ≥ 5	0.7297297297297297	0.9666666666666668	958	2784	1909	0.7320762352969044	M	D	I	DIM
PFv2	circseq_cup	find_circ	5686	NCI-H23	0.2714285714285714	count ≥ 5	0.7297297297297297	0.9402985074626866	958	2784	3043	0.7594582899344281	M	D	J	DJM
PFv2	circseq_cup	KNIFE	5170	NCI-H23	0.2714285714285714	count ≥ 5	0.7297297297297297	0.9032258064516128	958	2784	1879	0.7096170484466677	M	D	K	DKM
PFv2	circseq_cup	NCLscan	5075	NCI-H23	0.2714285714285714	count ≥ 5	0.7297297297297297	0.9310344827586208	958	2784	1741	0.7135741698848983	M	D	N	DMN
PFv2	circseq_cup	NCLcomparator	5031	NCI-H23	0.2714285714285714	count ≥ 5	0.7297297297297297	0.9393939393939394	958	2784	1692	0.7142161730678477	M	D	L	DLM
PFv2	circseq_cup	Sailfish-cir	3615	NCI-H23	0.2714285714285714	count ≥ 5	0.7297297297297297	NA	958	2784	NA	NA	M	D	N	DMN
PFv2	circseq_cup	segemehl	4270	NCI-H23	0.2714285714285714	count ≥ 5	0.7297297297297297	0.90625	958	2784	1148	0.6813846910012554	M	D	O	DMO
PFv2	circseq_cup	CircSplice	5935	NCI-H23	0.2714285714285714	count ≥ 5	0.7297297297297297	0.8823529411764706	958	2784	3228	0.7374220133592233	M	D	E	DEM
PFv2	CIRI2	circtools	7311	NCI-H23	0.2714285714285714	count ≥ 5	0.913793103448276	0.9523809523809524	958	6208	4397	0.8752464935790466	M	G	F	FGM
PFv2	CIRI2	CIRCexplorer3	7339	NCI-H23	0.2714285714285714	count ≥ 5	0.913793103448276	0.9264705882352942	958	6208	4747	0.8671881171819366	M	G	A	AGM
PFv2	CIRI2	CirComPara2	7542	NCI-H23	0.2714285714285714	count ≥ 5	0.913793103448276	0.9814814814814816	958	6208	4912	0.8903703588899243	M	G	B	BGM
PFv2	CIRI2	circRNA_finder	7139	NCI-H23	0.2714285714285714	count ≥ 5	0.913793103448276	0.953125	958	6208	2962	0.8645351903273568	M	G	C	CGM
PFv2	CIRI2	circseq_cup	8543	NCI-H23	0.2714285714285714	count ≥ 5	0.913793103448276	0.7297297297297297	958	6208	2784	0.8004445954977926	M	G	D	DGM
PFv2	CIRI2	CIRIquant	7135	NCI-H23	0.2714285714285714	count ≥ 5	0.913793103448276	0.9830508474576272	958	6208	4294	0.8860450695129598	M	G	H	GHM
PFv2	CIRI2	ecircscreen	7093	NCI-H23	0.2714285714285714	count ≥ 5	0.913793103448276	0.9666666666666668	958	6208	1909	0.8571044434492712	M	G	I	GIM
PFv2	CIRI2	find_circ	7242	NCI-H23	0.2714285714285714	count ≥ 5	0.913793103448276	0.9402985074626866	958	6208	3043	0.8614148805803138	M	G	J	GJM
PFv2	CIRI2	KNIFE	8032	NCI-H23	0.2714285714285714	count ≥ 5	0.913793103448276	0.9032258064516128	958	6208	1879	0.843561906905257	M	G	K	GKM
PFv2	CIRI2	NCLscan	7951	NCI-H23	0.2714285714285714	count ≥ 5	0.913793103448276	0.9310344827586208	958	6208	1741	0.8480731101513672	M	G	N	GMN
PFv2	CIRI2	NCLcomparator	7924	NCI-H23	0.2714285714285714	count ≥ 5	0.913793103448276	0.9393939393939394	958	6208	1692	0.8492109621912411	M	G	L	GLM
PFv2	CIRI2	Sailfish-cir	6984	NCI-H23	0.2714285714285714	count ≥ 5	0.913793103448276	NA	958	6208	NA	NA	M	G	N	GMN
PFv2	CIRI2	segemehl	7324	NCI-H23	0.2714285714285714	count ≥ 5	0.913793103448276	0.90625	958	6208	1148	0.8387336008702753	M	G	O	GMO
PFv2	CIRI2	CircSplice	7142	NCI-H23	0.2714285714285714	count ≥ 5	0.913793103448276	0.8823529411764706	958	6208	3228	0.8448231144653758	M	G	E	EGM
PFv2	CIRIquant	circtools	6142	NCI-H23	0.2714285714285714	count ≥ 5	0.9830508474576272	0.9523809523809524	958	4294	4397	0.8984213864680973	M	H	F	FHM
PFv2	CIRIquant	CIRCexplorer3	6559	NCI-H23	0.2714285714285714	count ≥ 5	0.9830508474576272	0.9264705882352942	958	4294	4747	0.8880092802044768	M	H	A	AHM
PFv2	CIRIquant	CirComPara2	6606	NCI-H23	0.2714285714285714	count ≥ 5	0.9830508474576272	0.9814814814814816	958	4294	4912	0.9152190030941223	M	H	B	BHM
PFv2	CIRIquant	circRNA_finder	5597	NCI-H23	0.2714285714285714	count ≥ 5	0.9830508474576272	0.953125	958	4294	2962	0.8892628634540567	M	H	C	CHM
PFv2	CIRIquant	circseq_cup	6736	NCI-H23	0.2714285714285714	count ≥ 5	0.9830508474576272	0.7297297297297297	958	4294	2784	0.8104550121925324	M	H	D	DHM
PFv2	CIRIquant	CIRI2	7135	NCI-H23	0.2714285714285714	count ≥ 5	0.9830508474576272	0.913793103448276	958	4294	6208	0.8860450695129598	M	H	G	GHM
PFv2	CIRIquant	ecircscreen	5387	NCI-H23	0.2714285714285714	count ≥ 5	0.9830508474576272	0.9666666666666668	958	4294	1909	0.8834821361651011	M	H	I	HIM
PFv2	CIRIquant	find_circ	5693	NCI-H23	0.2714285714285714	count ≥ 5	0.9830508474576272	0.9402985074626866	958	4294	3043	0.8851811053189363	M	H	J	HJM
PFv2	CIRIquant	KNIFE	6197	NCI-H23	0.2714285714285714	count ≥ 5	0.9830508474576272	0.9032258064516128	958	4294	1879	0.8664156781284816	M	H	K	HKM
PFv2	CIRIquant	NCLscan	6124	NCI-H23	0.2714285714285714	count ≥ 5	0.9830508474576272	0.9310344827586208	958	4294	1741	0.8726126047325012	M	H	N	HMN
PFv2	CIRIquant	NCLcomparator	6093	NCI-H23	0.2714285714285714	count ≥ 5	0.9830508474576272	0.9393939393939394	958	4294	1692	0.8742372488286531	M	H	L	HLM
PFv2	CIRIquant	Sailfish-cir	5079	NCI-H23	0.2714285714285714	count ≥ 5	0.9830508474576272	NA	958	4294	NA	NA	M	H	N	HMN
PFv2	CIRIquant	segemehl	5449	NCI-H23	0.2714285714285714	count ≥ 5	0.9830508474576272	0.90625	958	4294	1148	0.8627537360018159	M	H	O	HMO
PFv2	CIRIquant	CircSplice	5701	NCI-H23	0.2714285714285714	count ≥ 5	0.9830508474576272	0.8823529411764706	958	4294	3228	0.8643259675152439	M	H	E	EHM
PFv2	ecircscreen	circtools	5314	NCI-H23	0.2714285714285714	count ≥ 5	0.9666666666666668	0.9523809523809524	958	1909	4397	0.8663290591567023	M	I	F	FIM
PFv2	ecircscreen	CIRCexplorer3	5797	NCI-H23	0.2714285714285714	count ≥ 5	0.9666666666666668	0.9264705882352942	958	1909	4747	0.8541306961450197	M	I	A	AIM
PFv2	ecircscreen	CirComPara2	5839	NCI-H23	0.2714285714285714	count ≥ 5	0.9666666666666668	0.9814814814814816	958	1909	4912	0.8904013723013596	M	I	B	BIM
PFv2	ecircscreen	circRNA_finder	4194	NCI-H23	0.2714285714285714	count ≥ 5	0.9666666666666668	0.953125	958	1909	2962	0.8455226433513875	M	I	C	CIM
PFv2	ecircscreen	circseq_cup	4878	NCI-H23	0.2714285714285714	count ≥ 5	0.9666666666666668	0.7297297297297297	958	1909	2784	0.7320762352969044	M	I	D	DIM
PFv2	ecircscreen	CIRI2	7093	NCI-H23	0.2714285714285714	count ≥ 5	0.9666666666666668	0.913793103448276	958	1909	6208	0.8571044434492712	M	I	G	GIM
PFv2	ecircscreen	CIRIquant	5387	NCI-H23	0.2714285714285714	count ≥ 5	0.9666666666666668	0.9830508474576272	958	1909	4294	0.8834821361651012	M	I	H	HIM
PFv2	ecircscreen	find_circ	4253	NCI-H23	0.2714285714285714	count ≥ 5	0.9666666666666668	0.9402985074626866	958	1909	3043	0.8403931635032476	M	I	J	IJM
PFv2	ecircscreen	KNIFE	4144	NCI-H23	0.2714285714285714	count ≥ 5	0.9666666666666668	0.9032258064516128	958	1909	1879	0.8012129221276483	M	I	K	IKM
PFv2	ecircscreen	NCLscan	4049	NCI-H23	0.2714285714285714	count ≥ 5	0.9666666666666668	0.9310344827586208	958	1909	1741	0.8086645556809889	M	I	N	IMN
PFv2	ecircscreen	NCLcomparator	4012	NCI-H23	0.2714285714285714	count ≥ 5	0.9666666666666668	0.9393939393939394	958	1909	1692	0.8104518059990752	M	I	L	ILM
PFv2	ecircscreen	Sailfish-cir	2710	NCI-H23	0.2714285714285714	count ≥ 5	0.9666666666666668	NA	958	1909	NA	NA	M	I	N	IMN
PFv2	ecircscreen	segemehl	3270	NCI-H23	0.2714285714285714	count ≥ 5	0.9666666666666668	0.90625	958	1909	1148	0.7835044179564727	M	I	O	IMO
PFv2	ecircscreen	CircSplice	4381	NCI-H23	0.2714285714285714	count ≥ 5	0.9666666666666668	0.8823529411764706	958	1909	3228	0.8127367567207358	M	I	E	EIM
PFv2	find_circ	circtools	5636	NCI-H23	0.2714285714285714	count ≥ 5	0.9402985074626866	0.9523809523809524	958	3043	4397	0.8703234076275987	M	J	F	FJM
PFv2	find_circ	CIRCexplorer3	6056	NCI-H23	0.2714285714285714	count ≥ 5	0.9402985074626866	0.9264705882352942	958	3043	4747	0.8595465034282658	M	J	A	AJM
PFv2	find_circ	CirComPara2	6160	NCI-H23	0.2714285714285714	count ≥ 5	0.9402985074626866	0.9814814814814816	958	3043	4912	0.8911022065157146	M	J	B	BJM
PFv2	find_circ	circRNA_finder	4771	NCI-H23	0.2714285714285714	count ≥ 5	0.9402985074626866	0.953125	958	3043	2962	0.8537287346887156	M	J	C	CJM
PFv2	find_circ	circseq_cup	5686	NCI-H23	0.2714285714285714	count ≥ 5	0.9402985074626866	0.7297297297297297	958	3043	2784	0.7594582899344281	M	J	D	DJM
PFv2	find_circ	CIRI2	7242	NCI-H23	0.2714285714285714	count ≥ 5	0.9402985074626866	0.913793103448276	958	3043	6208	0.8614148805803139	M	J	G	GJM
PFv2	find_circ	CIRIquant	5693	NCI-H23	0.2714285714285714	count ≥ 5	0.9402985074626866	0.9830508474576272	958	3043	4294	0.8851811053189365	M	J	H	HJM
PFv2	find_circ	ecircscreen	4253	NCI-H23	0.2714285714285714	count ≥ 5	0.9402985074626866	0.9666666666666668	958	3043	1909	0.8403931635032476	M	J	I	IJM
PFv2	find_circ	KNIFE	5017	NCI-H23	0.2714285714285714	count ≥ 5	0.9402985074626866	0.9032258064516128	958	3043	1879	0.8194758877483176	M	J	K	JKM
PFv2	find_circ	NCLscan	4958	NCI-H23	0.2714285714285714	count ≥ 5	0.9402985074626866	0.9310344827586208	958	3043	1741	0.8258948039220281	M	J	N	JMN
PFv2	find_circ	NCLcomparator	4920	NCI-H23	0.2714285714285714	count ≥ 5	0.9402985074626866	0.9393939393939394	958	3043	1692	0.8274743500952173	M	J	L	JLM
PFv2	find_circ	Sailfish-cir	3830	NCI-H23	0.2714285714285714	count ≥ 5	0.9402985074626866	NA	958	3043	NA	NA	M	J	N	JMN
PFv2	find_circ	segemehl	4251	NCI-H23	0.2714285714285714	count ≥ 5	0.9402985074626866	0.90625	958	3043	1148	0.8082602310424405	M	J	O	JMO
PFv2	find_circ	CircSplice	4944	NCI-H23	0.2714285714285714	count ≥ 5	0.9402985074626866	0.8823529411764706	958	3043	3228	0.8257839568066362	M	J	E	EJM
PFv2	KNIFE	circtools	6229	NCI-H23	0.2714285714285714	count ≥ 5	0.9032258064516128	0.9523809523809524	958	1879	4397	0.8494344635568427	M	K	F	FKM
PFv2	KNIFE	CIRCexplorer3	6617	NCI-H23	0.2714285714285714	count ≥ 5	0.9032258064516128	0.9264705882352942	958	1879	4747	0.8379675295495903	M	K	A	AKM
PFv2	KNIFE	CirComPara2	6757	NCI-H23	0.2714285714285714	count ≥ 5	0.9032258064516128	0.9814814814814816	958	1879	4912	0.8747227898810412	M	K	B	BKM
PFv2	KNIFE	circRNA_finder	4983	NCI-H23	0.2714285714285714	count ≥ 5	0.9032258064516128	0.953125	958	1879	2962	0.8243397330145116	M	K	C	CKM
PFv2	KNIFE	circseq_cup	5170	NCI-H23	0.2714285714285714	count ≥ 5	0.9032258064516128	0.7297297297297297	958	1879	2784	0.7096170484466677	M	K	D	DKM
PFv2	KNIFE	CIRI2	8032	NCI-H23	0.2714285714285714	count ≥ 5	0.9032258064516128	0.913793103448276	958	1879	6208	0.843561906905257	M	K	G	GKM
PFv2	KNIFE	CIRIquant	6197	NCI-H23	0.2714285714285714	count ≥ 5	0.9032258064516128	0.9830508474576272	958	1879	4294	0.8664156781284816	M	K	H	HKM
PFv2	KNIFE	ecircscreen	4144	NCI-H23	0.2714285714285714	count ≥ 5	0.9032258064516128	0.9666666666666668	958	1879	1909	0.8012129221276483	M	K	I	IKM
PFv2	KNIFE	find_circ	5017	NCI-H23	0.2714285714285714	count ≥ 5	0.9032258064516128	0.9402985074626866	958	1879	3043	0.8194758877483176	M	K	J	JKM
PFv2	KNIFE	NCLscan	3362	NCI-H23	0.2714285714285714	count ≥ 5	0.9032258064516128	0.9310344827586208	958	1879	1741	0.7815904098370272	M	K	N	KMN
PFv2	KNIFE	NCLcomparator	3345	NCI-H23	0.2714285714285714	count ≥ 5	0.9032258064516128	0.9393939393939394	958	1879	1692	0.7830965792019645	M	K	L	KLM
PFv2	KNIFE	Sailfish-cir	2781	NCI-H23	0.2714285714285714	count ≥ 5	0.9032258064516128	NA	958	1879	NA	NA	M	K	N	KMN
PFv2	KNIFE	segemehl	3533	NCI-H23	0.2714285714285714	count ≥ 5	0.9032258064516128	0.90625	958	1879	1148	0.752212010477077	M	K	O	KMO
PFv2	KNIFE	CircSplice	5224	NCI-H23	0.2714285714285714	count ≥ 5	0.9032258064516128	0.8823529411764706	958	1879	3228	0.7923207181976586	M	K	E	EKM
PFv2	NCLscan	circtools	6142	NCI-H23	0.2714285714285714	count ≥ 5	0.9310344827586208	0.9523809523809524	958	1741	4397	0.85521119694622	M	N	F	FMN
PFv2	NCLscan	CIRCexplorer3	6542	NCI-H23	0.2714285714285714	count ≥ 5	0.9310344827586208	0.9264705882352942	958	1741	4747	0.8432602052463432	M	N	A	AMN
PFv2	NCLscan	CirComPara2	6652	NCI-H23	0.2714285714285714	count ≥ 5	0.9310344827586208	0.9814814814814816	958	1741	4912	0.880567158448084	M	N	B	BMN
PFv2	NCLscan	circRNA_finder	4847	NCI-H23	0.2714285714285714	count ≥ 5	0.9310344827586208	0.953125	958	1741	2962	0.8309690612809274	M	N	C	CMN
PFv2	NCLscan	circseq_cup	5075	NCI-H23	0.2714285714285714	count ≥ 5	0.9310344827586208	0.7297297297297297	958	1741	2784	0.7135741698848983	M	N	D	DMN
PFv2	NCLscan	CIRI2	7951	NCI-H23	0.2714285714285714	count ≥ 5	0.9310344827586208	0.913793103448276	958	1741	6208	0.8480731101513672	M	N	G	GMN
PFv2	NCLscan	CIRIquant	6124	NCI-H23	0.2714285714285714	count ≥ 5	0.9310344827586208	0.9830508474576272	958	1741	4294	0.8726126047325012	M	N	H	HMN
PFv2	NCLscan	ecircscreen	4049	NCI-H23	0.2714285714285714	count ≥ 5	0.9310344827586208	0.9666666666666668	958	1741	1909	0.8086645556809889	M	N	I	IMN
PFv2	NCLscan	find_circ	4958	NCI-H23	0.2714285714285714	count ≥ 5	0.9310344827586208	0.9402985074626866	958	1741	3043	0.8258948039220281	M	N	J	JMN
PFv2	NCLscan	KNIFE	3362	NCI-H23	0.2714285714285714	count ≥ 5	0.9310344827586208	0.9032258064516128	958	1741	1879	0.7815904098370272	M	N	K	KMN
PFv2	NCLscan	NCLcomparator	2647	NCI-H23	0.2714285714285714	count ≥ 5	0.9310344827586208	0.9393939393939394	958	1741	1692	0.7903471080313997	M	N	L	LMN
PFv2	NCLscan	segemehl	3417	NCI-H23	0.2714285714285714	count ≥ 5	0.9310344827586208	0.90625	958	1741	1148	0.7593799339514765	M	N	O	MNO
PFv2	NCLscan	CircSplice	5082	NCI-H23	0.2714285714285714	count ≥ 5	0.9310344827586208	0.8823529411764706	958	1741	3228	0.7979070187327445	M	N	E	EMN
PFv2	NCLcomparator	circtools	6117	NCI-H23	0.2714285714285714	count ≥ 5	0.9393939393939394	0.9523809523809524	958	1692	4397	0.8566910975595522	M	L	F	FLM
PFv2	NCLcomparator	CIRCexplorer3	6516	NCI-H23	0.2714285714285714	count ≥ 5	0.9393939393939394	0.9264705882352942	958	1692	4747	0.8445909151326292	M	L	A	ALM
PFv2	NCLcomparator	CirComPara2	6628	NCI-H23	0.2714285714285714	count ≥ 5	0.9393939393939394	0.9814814814814816	958	1692	4912	0.8821105731182431	M	L	B	BLM
PFv2	NCLcomparator	circRNA_finder	4814	NCI-H23	0.2714285714285714	count ≥ 5	0.9393939393939394	0.953125	958	1692	2962	0.8326157104210828	M	L	C	CLM
PFv2	NCLcomparator	circseq_cup	5031	NCI-H23	0.2714285714285714	count ≥ 5	0.9393939393939394	0.7297297297297297	958	1692	2784	0.7142161730678477	M	L	D	DLM
PFv2	NCLcomparator	CIRI2	7924	NCI-H23	0.2714285714285714	count ≥ 5	0.9393939393939394	0.913793103448276	958	1692	6208	0.8492109621912413	M	L	G	GLM
PFv2	NCLcomparator	CIRIquant	6093	NCI-H23	0.2714285714285714	count ≥ 5	0.9393939393939394	0.9830508474576272	958	1692	4294	0.8742372488286533	M	L	H	HLM
PFv2	NCLcomparator	ecircscreen	4012	NCI-H23	0.2714285714285714	count ≥ 5	0.9393939393939394	0.9666666666666668	958	1692	1909	0.8104518059990752	M	L	I	ILM
PFv2	NCLcomparator	find_circ	4920	NCI-H23	0.2714285714285714	count ≥ 5	0.9393939393939394	0.9402985074626866	958	1692	3043	0.8274743500952173	M	L	J	JLM
PFv2	NCLcomparator	KNIFE	3345	NCI-H23	0.2714285714285714	count ≥ 5	0.9393939393939394	0.9032258064516128	958	1692	1879	0.7830965792019645	M	L	K	KLM
PFv2	NCLcomparator	NCLscan	2647	NCI-H23	0.2714285714285714	count ≥ 5	0.9393939393939394	0.9310344827586208	958	1692	1741	0.7903471080313997	M	L	N	LMN
PFv2	NCLcomparator	Sailfish-cir	2601	NCI-H23	0.2714285714285714	count ≥ 5	0.9393939393939394	NA	958	1692	NA	NA	M	L	N	LMN
PFv2	NCLcomparator	segemehl	3376	NCI-H23	0.2714285714285714	count ≥ 5	0.9393939393939394	0.90625	958	1692	1148	0.7608894462567448	M	L	O	LMO
PFv2	NCLcomparator	CircSplice	5051	NCI-H23	0.2714285714285714	count ≥ 5	0.9393939393939394	0.8823529411764706	958	1692	3228	0.7992035404900926	M	L	E	ELM
PFv2	PFv2	PFv2	958	NCI-H23	0.2714285714285714	count ≥ 5	0.2714285714285714	0.2714285714285714	958	958	958	0.2714285714285714	M	M	M	M
PFv2	Sailfish-cir	circtools	5154	NCI-H23	0.2714285714285714	count ≥ 5	NA	0.9523809523809524	958	NA	4397	NA	M	N	F	FMN
PFv2	Sailfish-cir	CIRCexplorer3	5549	NCI-H23	0.2714285714285714	count ≥ 5	NA	0.9264705882352942	958	NA	4747	NA	M	N	A	AMN
PFv2	Sailfish-cir	CirComPara2	5690	NCI-H23	0.2714285714285714	count ≥ 5	NA	0.9814814814814816	958	NA	4912	NA	M	N	B	BMN
PFv2	Sailfish-cir	circRNA_finder	3755	NCI-H23	0.2714285714285714	count ≥ 5	NA	0.953125	958	NA	2962	NA	M	N	C	CMN
PFv2	Sailfish-cir	circseq_cup	3615	NCI-H23	0.2714285714285714	count ≥ 5	NA	0.7297297297297297	958	NA	2784	NA	M	N	D	DMN
PFv2	Sailfish-cir	CIRI2	6984	NCI-H23	0.2714285714285714	count ≥ 5	NA	0.913793103448276	958	NA	6208	NA	M	N	G	GMN
PFv2	Sailfish-cir	CIRIquant	5079	NCI-H23	0.2714285714285714	count ≥ 5	NA	0.9830508474576272	958	NA	4294	NA	M	N	H	HMN
PFv2	Sailfish-cir	ecircscreen	2710	NCI-H23	0.2714285714285714	count ≥ 5	NA	0.9666666666666668	958	NA	1909	NA	M	N	I	IMN
PFv2	Sailfish-cir	find_circ	3830	NCI-H23	0.2714285714285714	count ≥ 5	NA	0.9402985074626866	958	NA	3043	NA	M	N	J	JMN
PFv2	Sailfish-cir	KNIFE	2781	NCI-H23	0.2714285714285714	count ≥ 5	NA	0.9032258064516128	958	NA	1879	NA	M	N	K	KMN
PFv2	Sailfish-cir	NCLcomparator	2601	NCI-H23	0.2714285714285714	count ≥ 5	NA	0.9393939393939394	958	NA	1692	NA	M	N	L	LMN
PFv2	Sailfish-cir	segemehl	1962	NCI-H23	0.2714285714285714	count ≥ 5	NA	0.90625	958	NA	1148	NA	M	N	O	MNO
PFv2	Sailfish-cir	CircSplice	4029	NCI-H23	0.2714285714285714	count ≥ 5	NA	0.8823529411764706	958	NA	3228	NA	M	N	E	EMN
PFv2	segemehl	circtools	5494	NCI-H23	0.2714285714285714	count ≥ 5	0.90625	0.9523809523809524	958	1148	4397	0.8439216698520097	M	O	F	FMO
PFv2	segemehl	CIRCexplorer3	5950	NCI-H23	0.2714285714285714	count ≥ 5	0.90625	0.9264705882352942	958	1148	4747	0.8315131261902107	M	O	A	AMO
PFv2	segemehl	CirComPara2	6031	NCI-H23	0.2714285714285714	count ≥ 5	0.90625	0.9814814814814816	958	1148	4912	0.8722485905479637	M	O	B	BMO
PFv2	segemehl	circRNA_finder	4163	NCI-H23	0.2714285714285714	count ≥ 5	0.90625	0.953125	958	1148	2962	0.8136463736046904	M	O	C	CMO
PFv2	segemehl	circseq_cup	4270	NCI-H23	0.2714285714285714	count ≥ 5	0.90625	0.7297297297297297	958	1148	2784	0.6813846910012554	M	O	D	DMO
PFv2	segemehl	CIRI2	7324	NCI-H23	0.2714285714285714	count ≥ 5	0.90625	0.913793103448276	958	1148	6208	0.8387336008702754	M	O	G	GMO
PFv2	segemehl	CIRIquant	5449	NCI-H23	0.2714285714285714	count ≥ 5	0.90625	0.9830508474576272	958	1148	4294	0.862753736001816	M	O	H	HMO
PFv2	segemehl	ecircscreen	3270	NCI-H23	0.2714285714285714	count ≥ 5	0.90625	0.9666666666666668	958	1148	1909	0.7835044179564727	M	O	I	IMO
PFv2	segemehl	find_circ	4251	NCI-H23	0.2714285714285714	count ≥ 5	0.90625	0.9402985074626866	958	1148	3043	0.8082602310424405	M	O	J	JMO
PFv2	segemehl	KNIFE	3533	NCI-H23	0.2714285714285714	count ≥ 5	0.90625	0.9032258064516128	958	1148	1879	0.752212010477077	M	O	K	KMO
PFv2	segemehl	NCLscan	3417	NCI-H23	0.2714285714285714	count ≥ 5	0.90625	0.9310344827586208	958	1148	1741	0.7593799339514765	M	O	N	MNO
PFv2	segemehl	NCLcomparator	3376	NCI-H23	0.2714285714285714	count ≥ 5	0.90625	0.9393939393939394	958	1148	1692	0.7608894462567448	M	O	L	LMO
PFv2	segemehl	Sailfish-cir	1962	NCI-H23	0.2714285714285714	count ≥ 5	0.90625	NA	958	1148	NA	NA	M	O	N	MNO
PFv2	segemehl	CircSplice	4446	NCI-H23	0.2714285714285714	count ≥ 5	0.90625	0.8823529411764706	958	1148	3228	0.777772565719201	M	O	E	EMO
PFv2	CircSplice	circtools	5305	NCI-H23	0.2714285714285714	count ≥ 5	0.8823529411764706	0.9523809523809524	958	3228	4397	0.8500387875061477	M	E	F	EFM
PFv2	CircSplice	CIRCexplorer3	6140	NCI-H23	0.2714285714285714	count ≥ 5	0.8823529411764706	0.9264705882352942	958	3228	4747	0.840279832967554	M	E	A	AEM
PFv2	CircSplice	CirComPara2	6065	NCI-H23	0.2714285714285714	count ≥ 5	0.8823529411764706	0.9814814814814816	958	3228	4912	0.8715432955136575	M	E	B	BEM
PFv2	CircSplice	circRNA_finder	4213	NCI-H23	0.2714285714285714	count ≥ 5	0.8823529411764706	0.953125	958	3228	2962	0.829801359197848	M	E	C	CEM
PFv2	CircSplice	circseq_cup	5935	NCI-H23	0.2714285714285714	count ≥ 5	0.8823529411764706	0.7297297297297297	958	3228	2784	0.7374220133592233	M	E	D	DEM
PFv2	CircSplice	CIRI2	7142	NCI-H23	0.2714285714285714	count ≥ 5	0.8823529411764706	0.913793103448276	958	3228	6208	0.8448231144653758	M	E	G	EGM
PFv2	CircSplice	CIRIquant	5701	NCI-H23	0.2714285714285714	count ≥ 5	0.8823529411764706	0.9830508474576272	958	3228	4294	0.864325967515244	M	E	H	EHM
PFv2	CircSplice	ecircscreen	4381	NCI-H23	0.2714285714285714	count ≥ 5	0.8823529411764706	0.9666666666666668	958	3228	1909	0.8127367567207358	M	E	I	EIM
PFv2	CircSplice	find_circ	4944	NCI-H23	0.2714285714285714	count ≥ 5	0.8823529411764706	0.9402985074626866	958	3228	3043	0.8257839568066362	M	E	J	EJM
PFv2	CircSplice	KNIFE	5224	NCI-H23	0.2714285714285714	count ≥ 5	0.8823529411764706	0.9032258064516128	958	3228	1879	0.7923207181976586	M	E	K	EKM
PFv2	CircSplice	NCLscan	5082	NCI-H23	0.2714285714285714	count ≥ 5	0.8823529411764706	0.9310344827586208	958	3228	1741	0.7979070187327445	M	E	N	EMN
PFv2	CircSplice	NCLcomparator	5051	NCI-H23	0.2714285714285714	count ≥ 5	0.8823529411764706	0.9393939393939394	958	3228	1692	0.7992035404900926	M	E	L	ELM
PFv2	CircSplice	Sailfish-cir	4029	NCI-H23	0.2714285714285714	count ≥ 5	0.8823529411764706	NA	958	3228	NA	NA	M	E	N	EMN
PFv2	CircSplice	segemehl	4446	NCI-H23	0.2714285714285714	count ≥ 5	0.8823529411764706	0.90625	958	3228	1148	0.777772565719201	M	E	O	EMO
Sailfish-cir	circtools	CIRCexplorer3	5768	NCI-H23	NA	NA	NA	NA	NA	4397	4747	NA	N	F	A	AFN
Sailfish-cir	circtools	CirComPara2	5720	NCI-H23	NA	NA	NA	NA	NA	4397	4912	NA	N	F	B	BFN
Sailfish-cir	circtools	circRNA_finder	4521	NCI-H23	NA	NA	NA	NA	NA	4397	2962	NA	N	F	C	CFN
Sailfish-cir	circtools	circseq_cup	6063	NCI-H23	NA	NA	NA	NA	NA	4397	2784	NA	N	F	D	DFN
Sailfish-cir	circtools	CIRI2	6563	NCI-H23	NA	NA	NA	NA	NA	4397	6208	NA	N	F	G	FGN
Sailfish-cir	circtools	CIRIquant	5393	NCI-H23	NA	NA	NA	NA	NA	4397	4294	NA	N	F	H	FHN
Sailfish-cir	circtools	ecircscreen	4569	NCI-H23	NA	NA	NA	NA	NA	4397	1909	NA	N	F	I	FIN
Sailfish-cir	circtools	find_circ	4885	NCI-H23	NA	NA	NA	NA	NA	4397	3043	NA	N	F	J	FJN
Sailfish-cir	circtools	KNIFE	5476	NCI-H23	NA	NA	NA	NA	NA	4397	1879	NA	N	F	K	FKN
Sailfish-cir	circtools	NCLcomparator	5361	NCI-H23	NA	NA	NA	NA	NA	4397	1692	NA	N	F	L	FLN
Sailfish-cir	circtools	PFv2	5154	NCI-H23	NA	NA	NA	NA	NA	4397	958	NA	N	F	M	FMN
Sailfish-cir	circtools	segemehl	4746	NCI-H23	NA	NA	NA	NA	NA	4397	1148	NA	N	F	O	FNO
Sailfish-cir	circtools	CircSplice	4553	NCI-H23	NA	NA	NA	NA	NA	4397	3228	NA	N	F	E	EFN
Sailfish-cir	CIRCexplorer3	circtools	5768	NCI-H23	NA	NA	NA	NA	NA	4747	4397	NA	N	A	F	AFN
Sailfish-cir	CIRCexplorer3	CirComPara2	6003	NCI-H23	NA	NA	NA	NA	NA	4747	4912	NA	N	A	B	ABN
Sailfish-cir	CIRCexplorer3	circRNA_finder	5370	NCI-H23	NA	NA	NA	NA	NA	4747	2962	NA	N	A	C	ACN
Sailfish-cir	CIRCexplorer3	circseq_cup	6516	NCI-H23	NA	NA	NA	NA	NA	4747	2784	NA	N	A	D	ADN
Sailfish-cir	CIRCexplorer3	CIRI2	6570	NCI-H23	NA	NA	NA	NA	NA	4747	6208	NA	N	A	G	AGN
Sailfish-cir	CIRCexplorer3	CIRIquant	5788	NCI-H23	NA	NA	NA	NA	NA	4747	4294	NA	N	A	H	AHN
Sailfish-cir	CIRCexplorer3	ecircscreen	5035	NCI-H23	NA	NA	NA	NA	NA	4747	1909	NA	N	A	I	AIN
Sailfish-cir	CIRCexplorer3	find_circ	5281	NCI-H23	NA	NA	NA	NA	NA	4747	3043	NA	N	A	J	AJN
Sailfish-cir	CIRCexplorer3	KNIFE	5823	NCI-H23	NA	NA	NA	NA	NA	4747	1879	NA	N	A	K	AKN
Sailfish-cir	CIRCexplorer3	NCLcomparator	5716	NCI-H23	NA	NA	NA	NA	NA	4747	1692	NA	N	A	L	ALN
Sailfish-cir	CIRCexplorer3	PFv2	5549	NCI-H23	NA	NA	NA	NA	NA	4747	958	NA	N	A	M	AMN
Sailfish-cir	CIRCexplorer3	segemehl	5179	NCI-H23	NA	NA	NA	NA	NA	4747	1148	NA	N	A	O	ANO
Sailfish-cir	CIRCexplorer3	CircSplice	5357	NCI-H23	NA	NA	NA	NA	NA	4747	3228	NA	N	A	E	AEN
Sailfish-cir	CirComPara2	circtools	5720	NCI-H23	NA	NA	NA	NA	NA	4912	4397	NA	N	B	F	BFN
Sailfish-cir	CirComPara2	CIRCexplorer3	6003	NCI-H23	NA	NA	NA	NA	NA	4912	4747	NA	N	B	A	ABN
Sailfish-cir	CirComPara2	circRNA_finder	5274	NCI-H23	NA	NA	NA	NA	NA	4912	2962	NA	N	B	C	BCN
Sailfish-cir	CirComPara2	circseq_cup	6625	NCI-H23	NA	NA	NA	NA	NA	4912	2784	NA	N	B	D	BDN
Sailfish-cir	CirComPara2	CIRI2	6775	NCI-H23	NA	NA	NA	NA	NA	4912	6208	NA	N	B	G	BGN
Sailfish-cir	CirComPara2	CIRIquant	5839	NCI-H23	NA	NA	NA	NA	NA	4912	4294	NA	N	B	H	BHN
Sailfish-cir	CirComPara2	ecircscreen	5087	NCI-H23	NA	NA	NA	NA	NA	4912	1909	NA	N	B	I	BIN
Sailfish-cir	CirComPara2	find_circ	5395	NCI-H23	NA	NA	NA	NA	NA	4912	3043	NA	N	B	J	BJN
Sailfish-cir	CirComPara2	KNIFE	5983	NCI-H23	NA	NA	NA	NA	NA	4912	1879	NA	N	B	K	BKN
Sailfish-cir	CirComPara2	NCLcomparator	5851	NCI-H23	NA	NA	NA	NA	NA	4912	1692	NA	N	B	L	BLN
Sailfish-cir	CirComPara2	PFv2	5690	NCI-H23	NA	NA	NA	NA	NA	4912	958	NA	N	B	M	BMN
Sailfish-cir	CirComPara2	segemehl	5267	NCI-H23	NA	NA	NA	NA	NA	4912	1148	NA	N	B	O	BNO
Sailfish-cir	CirComPara2	CircSplice	5297	NCI-H23	NA	NA	NA	NA	NA	4912	3228	NA	N	B	E	BEN
Sailfish-cir	circRNA_finder	circtools	4521	NCI-H23	NA	NA	NA	NA	NA	2962	4397	NA	N	C	F	CFN
Sailfish-cir	circRNA_finder	CIRCexplorer3	5370	NCI-H23	NA	NA	NA	NA	NA	2962	4747	NA	N	C	A	ACN
Sailfish-cir	circRNA_finder	CirComPara2	5274	NCI-H23	NA	NA	NA	NA	NA	2962	4912	NA	N	C	B	BCN
Sailfish-cir	circRNA_finder	circseq_cup	4915	NCI-H23	NA	NA	NA	NA	NA	2962	2784	NA	N	C	D	CDN
Sailfish-cir	circRNA_finder	CIRI2	6372	NCI-H23	NA	NA	NA	NA	NA	2962	6208	NA	N	C	G	CGN
Sailfish-cir	circRNA_finder	CIRIquant	4827	NCI-H23	NA	NA	NA	NA	NA	2962	4294	NA	N	C	H	CHN
Sailfish-cir	circRNA_finder	ecircscreen	3439	NCI-H23	NA	NA	NA	NA	NA	2962	1909	NA	N	C	I	CIN
Sailfish-cir	circRNA_finder	find_circ	4000	NCI-H23	NA	NA	NA	NA	NA	2962	3043	NA	N	C	J	CJN
Sailfish-cir	circRNA_finder	KNIFE	4200	NCI-H23	NA	NA	NA	NA	NA	2962	1879	NA	N	C	K	CKN
Sailfish-cir	circRNA_finder	NCLcomparator	4026	NCI-H23	NA	NA	NA	NA	NA	2962	1692	NA	N	C	L	CLN
Sailfish-cir	circRNA_finder	PFv2	3755	NCI-H23	NA	NA	NA	NA	NA	2962	958	NA	N	C	M	CMN
Sailfish-cir	circRNA_finder	segemehl	3387	NCI-H23	NA	NA	NA	NA	NA	2962	1148	NA	N	C	O	CNO
Sailfish-cir	circRNA_finder	CircSplice	3427	NCI-H23	NA	NA	NA	NA	NA	2962	3228	NA	N	C	E	CEN
Sailfish-cir	circseq_cup	circtools	6063	NCI-H23	NA	NA	NA	NA	NA	2784	4397	NA	N	D	F	DFN
Sailfish-cir	circseq_cup	CIRCexplorer3	6516	NCI-H23	NA	NA	NA	NA	NA	2784	4747	NA	N	D	A	ADN
Sailfish-cir	circseq_cup	CirComPara2	6625	NCI-H23	NA	NA	NA	NA	NA	2784	4912	NA	N	D	B	BDN
Sailfish-cir	circseq_cup	circRNA_finder	4915	NCI-H23	NA	NA	NA	NA	NA	2784	2962	NA	N	D	C	CDN
Sailfish-cir	circseq_cup	CIRI2	7782	NCI-H23	NA	NA	NA	NA	NA	2784	6208	NA	N	D	G	DGN
Sailfish-cir	circseq_cup	CIRIquant	5973	NCI-H23	NA	NA	NA	NA	NA	2784	4294	NA	N	D	H	DHN
Sailfish-cir	circseq_cup	ecircscreen	4112	NCI-H23	NA	NA	NA	NA	NA	2784	1909	NA	N	D	I	DIN
Sailfish-cir	circseq_cup	find_circ	4921	NCI-H23	NA	NA	NA	NA	NA	2784	3043	NA	N	D	J	DJN
Sailfish-cir	circseq_cup	KNIFE	4362	NCI-H23	NA	NA	NA	NA	NA	2784	1879	NA	N	D	K	DKN
Sailfish-cir	circseq_cup	NCLcomparator	4218	NCI-H23	NA	NA	NA	NA	NA	2784	1692	NA	N	D	L	DLN
Sailfish-cir	circseq_cup	PFv2	3615	NCI-H23	NA	NA	NA	NA	NA	2784	958	NA	N	D	M	DMN
Sailfish-cir	circseq_cup	segemehl	3483	NCI-H23	NA	NA	NA	NA	NA	2784	1148	NA	N	D	O	DNO
Sailfish-cir	circseq_cup	CircSplice	5166	NCI-H23	NA	NA	NA	NA	NA	2784	3228	NA	N	D	E	DEN
Sailfish-cir	CIRI2	circtools	6563	NCI-H23	NA	NA	NA	NA	NA	6208	4397	NA	N	G	F	FGN
Sailfish-cir	CIRI2	CIRCexplorer3	6570	NCI-H23	NA	NA	NA	NA	NA	6208	4747	NA	N	G	A	AGN
Sailfish-cir	CIRI2	CirComPara2	6775	NCI-H23	NA	NA	NA	NA	NA	6208	4912	NA	N	G	B	BGN
Sailfish-cir	CIRI2	circRNA_finder	6372	NCI-H23	NA	NA	NA	NA	NA	6208	2962	NA	N	G	C	CGN
Sailfish-cir	CIRI2	circseq_cup	7782	NCI-H23	NA	NA	NA	NA	NA	6208	2784	NA	N	G	D	DGN
Sailfish-cir	CIRI2	CIRIquant	6360	NCI-H23	NA	NA	NA	NA	NA	6208	4294	NA	N	G	H	GHN
Sailfish-cir	CIRI2	ecircscreen	6345	NCI-H23	NA	NA	NA	NA	NA	6208	1909	NA	N	G	I	GIN
Sailfish-cir	CIRI2	find_circ	6476	NCI-H23	NA	NA	NA	NA	NA	6208	3043	NA	N	G	J	GJN
Sailfish-cir	CIRI2	KNIFE	7263	NCI-H23	NA	NA	NA	NA	NA	6208	1879	NA	N	G	K	GKN
Sailfish-cir	CIRI2	NCLcomparator	7149	NCI-H23	NA	NA	NA	NA	NA	6208	1692	NA	N	G	L	GLN
Sailfish-cir	CIRI2	PFv2	6984	NCI-H23	NA	NA	NA	NA	NA	6208	958	NA	N	G	M	GMN
Sailfish-cir	CIRI2	segemehl	6559	NCI-H23	NA	NA	NA	NA	NA	6208	1148	NA	N	G	O	GNO
Sailfish-cir	CIRI2	CircSplice	6376	NCI-H23	NA	NA	NA	NA	NA	6208	3228	NA	N	G	E	EGN
Sailfish-cir	CIRIquant	circtools	5393	NCI-H23	NA	NA	NA	NA	NA	4294	4397	NA	N	H	F	FHN
Sailfish-cir	CIRIquant	CIRCexplorer3	5788	NCI-H23	NA	NA	NA	NA	NA	4294	4747	NA	N	H	A	AHN
Sailfish-cir	CIRIquant	CirComPara2	5839	NCI-H23	NA	NA	NA	NA	NA	4294	4912	NA	N	H	B	BHN
Sailfish-cir	CIRIquant	circRNA_finder	4827	NCI-H23	NA	NA	NA	NA	NA	4294	2962	NA	N	H	C	CHN
Sailfish-cir	CIRIquant	circseq_cup	5973	NCI-H23	NA	NA	NA	NA	NA	4294	2784	NA	N	H	D	DHN
Sailfish-cir	CIRIquant	CIRI2	6360	NCI-H23	NA	NA	NA	NA	NA	4294	6208	NA	N	H	G	GHN
Sailfish-cir	CIRIquant	ecircscreen	4634	NCI-H23	NA	NA	NA	NA	NA	4294	1909	NA	N	H	I	HIN
Sailfish-cir	CIRIquant	find_circ	4924	NCI-H23	NA	NA	NA	NA	NA	4294	3043	NA	N	H	J	HJN
Sailfish-cir	CIRIquant	KNIFE	5420	NCI-H23	NA	NA	NA	NA	NA	4294	1879	NA	N	H	K	HKN
Sailfish-cir	CIRIquant	NCLcomparator	5310	NCI-H23	NA	NA	NA	NA	NA	4294	1692	NA	N	H	L	HLN
Sailfish-cir	CIRIquant	PFv2	5079	NCI-H23	NA	NA	NA	NA	NA	4294	958	NA	N	H	M	HMN
Sailfish-cir	CIRIquant	segemehl	4680	NCI-H23	NA	NA	NA	NA	NA	4294	1148	NA	N	H	O	HNO
Sailfish-cir	CIRIquant	CircSplice	4933	NCI-H23	NA	NA	NA	NA	NA	4294	3228	NA	N	H	E	EHN
Sailfish-cir	ecircscreen	circtools	4569	NCI-H23	NA	NA	NA	NA	NA	1909	4397	NA	N	I	F	FIN
Sailfish-cir	ecircscreen	CIRCexplorer3	5035	NCI-H23	NA	NA	NA	NA	NA	1909	4747	NA	N	I	A	AIN
Sailfish-cir	ecircscreen	CirComPara2	5087	NCI-H23	NA	NA	NA	NA	NA	1909	4912	NA	N	I	B	BIN
Sailfish-cir	ecircscreen	circRNA_finder	3439	NCI-H23	NA	NA	NA	NA	NA	1909	2962	NA	N	I	C	CIN
Sailfish-cir	ecircscreen	circseq_cup	4112	NCI-H23	NA	NA	NA	NA	NA	1909	2784	NA	N	I	D	DIN
Sailfish-cir	ecircscreen	CIRI2	6345	NCI-H23	NA	NA	NA	NA	NA	1909	6208	NA	N	I	G	GIN
Sailfish-cir	ecircscreen	CIRIquant	4634	NCI-H23	NA	NA	NA	NA	NA	1909	4294	NA	N	I	H	HIN
Sailfish-cir	ecircscreen	find_circ	3495	NCI-H23	NA	NA	NA	NA	NA	1909	3043	NA	N	I	J	IJN
Sailfish-cir	ecircscreen	KNIFE	3360	NCI-H23	NA	NA	NA	NA	NA	1909	1879	NA	N	I	K	IKN
Sailfish-cir	ecircscreen	NCLcomparator	3226	NCI-H23	NA	NA	NA	NA	NA	1909	1692	NA	N	I	L	ILN
Sailfish-cir	ecircscreen	PFv2	2710	NCI-H23	NA	NA	NA	NA	NA	1909	958	NA	N	I	M	IMN
Sailfish-cir	ecircscreen	segemehl	2509	NCI-H23	NA	NA	NA	NA	NA	1909	1148	NA	N	I	O	INO
Sailfish-cir	ecircscreen	CircSplice	3620	NCI-H23	NA	NA	NA	NA	NA	1909	3228	NA	N	I	E	EIN
Sailfish-cir	find_circ	circtools	4885	NCI-H23	NA	NA	NA	NA	NA	3043	4397	NA	N	J	F	FJN
Sailfish-cir	find_circ	CIRCexplorer3	5281	NCI-H23	NA	NA	NA	NA	NA	3043	4747	NA	N	J	A	AJN
Sailfish-cir	find_circ	CirComPara2	5395	NCI-H23	NA	NA	NA	NA	NA	3043	4912	NA	N	J	B	BJN
Sailfish-cir	find_circ	circRNA_finder	4000	NCI-H23	NA	NA	NA	NA	NA	3043	2962	NA	N	J	C	CJN
Sailfish-cir	find_circ	circseq_cup	4921	NCI-H23	NA	NA	NA	NA	NA	3043	2784	NA	N	J	D	DJN
Sailfish-cir	find_circ	CIRI2	6476	NCI-H23	NA	NA	NA	NA	NA	3043	6208	NA	N	J	G	GJN
Sailfish-cir	find_circ	CIRIquant	4924	NCI-H23	NA	NA	NA	NA	NA	3043	4294	NA	N	J	H	HJN
Sailfish-cir	find_circ	ecircscreen	3495	NCI-H23	NA	NA	NA	NA	NA	3043	1909	NA	N	J	I	IJN
Sailfish-cir	find_circ	KNIFE	4239	NCI-H23	NA	NA	NA	NA	NA	3043	1879	NA	N	J	K	JKN
Sailfish-cir	find_circ	NCLcomparator	4133	NCI-H23	NA	NA	NA	NA	NA	3043	1692	NA	N	J	L	JLN
Sailfish-cir	find_circ	PFv2	3830	NCI-H23	NA	NA	NA	NA	NA	3043	958	NA	N	J	M	JMN
Sailfish-cir	find_circ	segemehl	3482	NCI-H23	NA	NA	NA	NA	NA	3043	1148	NA	N	J	O	JNO
Sailfish-cir	find_circ	CircSplice	4172	NCI-H23	NA	NA	NA	NA	NA	3043	3228	NA	N	J	E	EJN
Sailfish-cir	KNIFE	circtools	5476	NCI-H23	NA	NA	NA	NA	NA	1879	4397	NA	N	K	F	FKN
Sailfish-cir	KNIFE	CIRCexplorer3	5823	NCI-H23	NA	NA	NA	NA	NA	1879	4747	NA	N	K	A	AKN
Sailfish-cir	KNIFE	CirComPara2	5983	NCI-H23	NA	NA	NA	NA	NA	1879	4912	NA	N	K	B	BKN
Sailfish-cir	KNIFE	circRNA_finder	4200	NCI-H23	NA	NA	NA	NA	NA	1879	2962	NA	N	K	C	CKN
Sailfish-cir	KNIFE	circseq_cup	4362	NCI-H23	NA	NA	NA	NA	NA	1879	2784	NA	N	K	D	DKN
Sailfish-cir	KNIFE	CIRI2	7263	NCI-H23	NA	NA	NA	NA	NA	1879	6208	NA	N	K	G	GKN
Sailfish-cir	KNIFE	CIRIquant	5420	NCI-H23	NA	NA	NA	NA	NA	1879	4294	NA	N	K	H	HKN
Sailfish-cir	KNIFE	ecircscreen	3360	NCI-H23	NA	NA	NA	NA	NA	1879	1909	NA	N	K	I	IKN
Sailfish-cir	KNIFE	find_circ	4239	NCI-H23	NA	NA	NA	NA	NA	1879	3043	NA	N	K	J	JKN
Sailfish-cir	KNIFE	NCLcomparator	2448	NCI-H23	NA	NA	NA	NA	NA	1879	1692	NA	N	K	L	KLN
Sailfish-cir	KNIFE	PFv2	2781	NCI-H23	NA	NA	NA	NA	NA	1879	958	NA	N	K	M	KMN
Sailfish-cir	KNIFE	segemehl	2732	NCI-H23	NA	NA	NA	NA	NA	1879	1148	NA	N	K	O	KNO
Sailfish-cir	KNIFE	CircSplice	4433	NCI-H23	NA	NA	NA	NA	NA	1879	3228	NA	N	K	E	EKN
Sailfish-cir	NCLscan	NCLscan	1741	NCI-H23	NA	NA	NA	NA	NA	1741	1741	NA	N	N	N	N
Sailfish-cir	NCLscan	Sailfish-cir	1741	NCI-H23	NA	NA	NA	NA	NA	1741	NA	NA	N	N	N	N
Sailfish-cir	NCLcomparator	circtools	5361	NCI-H23	NA	NA	NA	NA	NA	1692	4397	NA	N	L	F	FLN
Sailfish-cir	NCLcomparator	CIRCexplorer3	5716	NCI-H23	NA	NA	NA	NA	NA	1692	4747	NA	N	L	A	ALN
Sailfish-cir	NCLcomparator	CirComPara2	5851	NCI-H23	NA	NA	NA	NA	NA	1692	4912	NA	N	L	B	BLN
Sailfish-cir	NCLcomparator	circRNA_finder	4026	NCI-H23	NA	NA	NA	NA	NA	1692	2962	NA	N	L	C	CLN
Sailfish-cir	NCLcomparator	circseq_cup	4218	NCI-H23	NA	NA	NA	NA	NA	1692	2784	NA	N	L	D	DLN
Sailfish-cir	NCLcomparator	CIRI2	7149	NCI-H23	NA	NA	NA	NA	NA	1692	6208	NA	N	L	G	GLN
Sailfish-cir	NCLcomparator	CIRIquant	5310	NCI-H23	NA	NA	NA	NA	NA	1692	4294	NA	N	L	H	HLN
Sailfish-cir	NCLcomparator	ecircscreen	3226	NCI-H23	NA	NA	NA	NA	NA	1692	1909	NA	N	L	I	ILN
Sailfish-cir	NCLcomparator	find_circ	4133	NCI-H23	NA	NA	NA	NA	NA	1692	3043	NA	N	L	J	JLN
Sailfish-cir	NCLcomparator	KNIFE	2448	NCI-H23	NA	NA	NA	NA	NA	1692	1879	NA	N	L	K	KLN
Sailfish-cir	NCLcomparator	PFv2	2601	NCI-H23	NA	NA	NA	NA	NA	1692	958	NA	N	L	M	LMN
Sailfish-cir	NCLcomparator	segemehl	2570	NCI-H23	NA	NA	NA	NA	NA	1692	1148	NA	N	L	O	LNO
Sailfish-cir	NCLcomparator	CircSplice	4255	NCI-H23	NA	NA	NA	NA	NA	1692	3228	NA	N	L	E	ELN
Sailfish-cir	PFv2	circtools	5154	NCI-H23	NA	NA	NA	NA	NA	958	4397	NA	N	M	F	FMN
Sailfish-cir	PFv2	CIRCexplorer3	5549	NCI-H23	NA	NA	NA	NA	NA	958	4747	NA	N	M	A	AMN
Sailfish-cir	PFv2	CirComPara2	5690	NCI-H23	NA	NA	NA	NA	NA	958	4912	NA	N	M	B	BMN
Sailfish-cir	PFv2	circRNA_finder	3755	NCI-H23	NA	NA	NA	NA	NA	958	2962	NA	N	M	C	CMN
Sailfish-cir	PFv2	circseq_cup	3615	NCI-H23	NA	NA	NA	NA	NA	958	2784	NA	N	M	D	DMN
Sailfish-cir	PFv2	CIRI2	6984	NCI-H23	NA	NA	NA	NA	NA	958	6208	NA	N	M	G	GMN
Sailfish-cir	PFv2	CIRIquant	5079	NCI-H23	NA	NA	NA	NA	NA	958	4294	NA	N	M	H	HMN
Sailfish-cir	PFv2	ecircscreen	2710	NCI-H23	NA	NA	NA	NA	NA	958	1909	NA	N	M	I	IMN
Sailfish-cir	PFv2	find_circ	3830	NCI-H23	NA	NA	NA	NA	NA	958	3043	NA	N	M	J	JMN
Sailfish-cir	PFv2	KNIFE	2781	NCI-H23	NA	NA	NA	NA	NA	958	1879	NA	N	M	K	KMN
Sailfish-cir	PFv2	NCLcomparator	2601	NCI-H23	NA	NA	NA	NA	NA	958	1692	NA	N	M	L	LMN
Sailfish-cir	PFv2	segemehl	1962	NCI-H23	NA	NA	NA	NA	NA	958	1148	NA	N	M	O	MNO
Sailfish-cir	PFv2	CircSplice	4029	NCI-H23	NA	NA	NA	NA	NA	958	3228	NA	N	M	E	EMN
Sailfish-cir	Sailfish-cir	NCLscan	1741	NCI-H23	NA	NA	NA	NA	NA	NA	1741	NA	N	N	N	N
Sailfish-cir	Sailfish-cir	Sailfish-cir	0	NCI-H23	NA	NA	NA	NA	NA	NA	NA	NA	N	N	N	N
Sailfish-cir	segemehl	circtools	4746	NCI-H23	NA	NA	NA	NA	NA	1148	4397	NA	N	O	F	FNO
Sailfish-cir	segemehl	CIRCexplorer3	5179	NCI-H23	NA	NA	NA	NA	NA	1148	4747	NA	N	O	A	ANO
Sailfish-cir	segemehl	CirComPara2	5267	NCI-H23	NA	NA	NA	NA	NA	1148	4912	NA	N	O	B	BNO
Sailfish-cir	segemehl	circRNA_finder	3387	NCI-H23	NA	NA	NA	NA	NA	1148	2962	NA	N	O	C	CNO
Sailfish-cir	segemehl	circseq_cup	3483	NCI-H23	NA	NA	NA	NA	NA	1148	2784	NA	N	O	D	DNO
Sailfish-cir	segemehl	CIRI2	6559	NCI-H23	NA	NA	NA	NA	NA	1148	6208	NA	N	O	G	GNO
Sailfish-cir	segemehl	CIRIquant	4680	NCI-H23	NA	NA	NA	NA	NA	1148	4294	NA	N	O	H	HNO
Sailfish-cir	segemehl	ecircscreen	2509	NCI-H23	NA	NA	NA	NA	NA	1148	1909	NA	N	O	I	INO
Sailfish-cir	segemehl	find_circ	3482	NCI-H23	NA	NA	NA	NA	NA	1148	3043	NA	N	O	J	JNO
Sailfish-cir	segemehl	KNIFE	2732	NCI-H23	NA	NA	NA	NA	NA	1148	1879	NA	N	O	K	KNO
Sailfish-cir	segemehl	NCLcomparator	2570	NCI-H23	NA	NA	NA	NA	NA	1148	1692	NA	N	O	L	LNO
Sailfish-cir	segemehl	PFv2	1962	NCI-H23	NA	NA	NA	NA	NA	1148	958	NA	N	O	M	MNO
Sailfish-cir	segemehl	CircSplice	3669	NCI-H23	NA	NA	NA	NA	NA	1148	3228	NA	N	O	E	ENO
Sailfish-cir	CircSplice	circtools	4553	NCI-H23	NA	NA	NA	NA	NA	3228	4397	NA	N	E	F	EFN
Sailfish-cir	CircSplice	CIRCexplorer3	5357	NCI-H23	NA	NA	NA	NA	NA	3228	4747	NA	N	E	A	AEN
Sailfish-cir	CircSplice	CirComPara2	5297	NCI-H23	NA	NA	NA	NA	NA	3228	4912	NA	N	E	B	BEN
Sailfish-cir	CircSplice	circRNA_finder	3427	NCI-H23	NA	NA	NA	NA	NA	3228	2962	NA	N	E	C	CEN
Sailfish-cir	CircSplice	circseq_cup	5166	NCI-H23	NA	NA	NA	NA	NA	3228	2784	NA	N	E	D	DEN
Sailfish-cir	CircSplice	CIRI2	6376	NCI-H23	NA	NA	NA	NA	NA	3228	6208	NA	N	E	G	EGN
Sailfish-cir	CircSplice	CIRIquant	4933	NCI-H23	NA	NA	NA	NA	NA	3228	4294	NA	N	E	H	EHN
Sailfish-cir	CircSplice	ecircscreen	3620	NCI-H23	NA	NA	NA	NA	NA	3228	1909	NA	N	E	I	EIN
Sailfish-cir	CircSplice	find_circ	4172	NCI-H23	NA	NA	NA	NA	NA	3228	3043	NA	N	E	J	EJN
Sailfish-cir	CircSplice	KNIFE	4433	NCI-H23	NA	NA	NA	NA	NA	3228	1879	NA	N	E	K	EKN
Sailfish-cir	CircSplice	NCLcomparator	4255	NCI-H23	NA	NA	NA	NA	NA	3228	1692	NA	N	E	L	ELN
Sailfish-cir	CircSplice	PFv2	4029	NCI-H23	NA	NA	NA	NA	NA	3228	958	NA	N	E	M	EMN
Sailfish-cir	CircSplice	segemehl	3669	NCI-H23	NA	NA	NA	NA	NA	3228	1148	NA	N	E	O	ENO
segemehl	circtools	CIRCexplorer3	6094	NCI-H23	0.90625	count ≥ 5	0.9523809523809524	0.9264705882352942	1148	4397	4747	0.9352846803315187	O	F	A	AFO
segemehl	circtools	CirComPara2	6041	NCI-H23	0.90625	count ≥ 5	0.9523809523809524	0.9814814814814816	1148	4397	4912	0.9609860461562671	O	F	B	BFO
segemehl	circtools	circRNA_finder	4860	NCI-H23	0.90625	count ≥ 5	0.9523809523809524	0.953125	1148	4397	2962	0.9464147522768365	O	F	C	CFO
segemehl	circtools	circseq_cup	6370	NCI-H23	0.90625	count ≥ 5	0.9523809523809524	0.7297297297297297	1148	4397	2784	0.8716006261479908	O	F	D	DFO
segemehl	circtools	CIRI2	6887	NCI-H23	0.90625	count ≥ 5	0.9523809523809524	0.913793103448276	1148	4397	6208	0.9274926941058406	O	F	G	FGO
segemehl	circtools	CIRIquant	5721	NCI-H23	0.90625	count ≥ 5	0.9523809523809524	0.9830508474576272	1148	4397	4294	0.9603836148594471	O	F	H	FHO
segemehl	circtools	ecircscreen	4909	NCI-H23	0.90625	count ≥ 5	0.9523809523809524	0.9666666666666668	1148	4397	1909	0.948934895933152	O	F	I	FIO
segemehl	circtools	find_circ	5214	NCI-H23	0.90625	count ≥ 5	0.9523809523809524	0.9402985074626866	1148	4397	3043	0.941933209807639	O	F	J	FJO
segemehl	circtools	KNIFE	5820	NCI-H23	0.90625	count ≥ 5	0.9523809523809524	0.9032258064516128	1148	4397	1879	0.9328064840977409	O	F	K	FKO
segemehl	circtools	NCLscan	5732	NCI-H23	0.90625	count ≥ 5	0.9523809523809524	0.9310344827586208	1148	4397	1741	0.9400116774776018	O	F	N	FNO
segemehl	circtools	NCLcomparator	5707	NCI-H23	0.90625	count ≥ 5	0.9523809523809524	0.9393939393939394	1148	4397	1692	0.9420268886380536	O	F	L	FLO
segemehl	circtools	PFv2	5494	NCI-H23	0.90625	count ≥ 5	0.9523809523809524	0.2714285714285714	1148	4397	958	0.8439216698520097	O	F	M	FMO
segemehl	circtools	Sailfish-cir	4746	NCI-H23	0.90625	count ≥ 5	0.9523809523809524	NA	1148	4397	NA	NA	O	F	N	FNO
segemehl	circtools	CircSplice	4895	NCI-H23	0.90625	count ≥ 5	0.9523809523809524	0.8823529411764706	1148	4397	3228	0.9205778344621788	O	F	E	EFO
segemehl	CIRCexplorer3	circtools	6094	NCI-H23	0.90625	count ≥ 5	0.9264705882352942	0.9523809523809524	1148	4747	4397	0.9352846803315187	O	A	F	AFO
segemehl	CIRCexplorer3	CirComPara2	6339	NCI-H23	0.90625	count ≥ 5	0.9264705882352942	0.9814814814814816	1148	4747	4912	0.9493261700185046	O	A	B	ABO
segemehl	CIRCexplorer3	circRNA_finder	5708	NCI-H23	0.90625	count ≥ 5	0.9264705882352942	0.953125	1148	4747	2962	0.9327635917751993	O	A	C	ACO
segemehl	CIRCexplorer3	circseq_cup	6867	NCI-H23	0.90625	count ≥ 5	0.9264705882352942	0.7297297297297297	1148	4747	2784	0.8606865364581759	O	A	D	ADO
segemehl	CIRCexplorer3	CIRI2	6903	NCI-H23	0.90625	count ≥ 5	0.9264705882352942	0.913793103448276	1148	4747	6208	0.9180499436965909	O	A	G	AGO
segemehl	CIRCexplorer3	CIRIquant	6122	NCI-H23	0.90625	count ≥ 5	0.9264705882352942	0.9830508474576272	1148	4747	4294	0.9480372187001661	O	A	H	AHO
segemehl	CIRCexplorer3	ecircscreen	5420	NCI-H23	0.90625	count ≥ 5	0.9264705882352942	0.9666666666666668	1148	4747	1909	0.9333287479522819	O	A	I	AIO
segemehl	CIRCexplorer3	find_circ	5645	NCI-H23	0.90625	count ≥ 5	0.9264705882352942	0.9402985074626866	1148	4747	3043	0.9285812531396171	O	A	J	AJO
segemehl	CIRCexplorer3	KNIFE	6242	NCI-H23	0.90625	count ≥ 5	0.9264705882352942	0.9032258064516128	1148	4747	1879	0.9178662429477131	O	A	K	AKO
segemehl	CIRCexplorer3	NCLscan	6164	NCI-H23	0.90625	count ≥ 5	0.9264705882352942	0.9310344827586208	1148	4747	1741	0.9244711782131614	O	A	N	ANO
segemehl	CIRCexplorer3	NCLcomparator	6139	NCI-H23	0.90625	count ≥ 5	0.9264705882352942	0.9393939393939394	1148	4747	1692	0.9262930575731496	O	A	L	ALO
segemehl	CIRCexplorer3	PFv2	5950	NCI-H23	0.90625	count ≥ 5	0.9264705882352942	0.2714285714285714	1148	4747	958	0.8315131261902104	O	A	M	AMO
segemehl	CIRCexplorer3	Sailfish-cir	5179	NCI-H23	0.90625	count ≥ 5	0.9264705882352942	NA	1148	4747	NA	NA	O	A	N	ANO
segemehl	CIRCexplorer3	CircSplice	5714	NCI-H23	0.90625	count ≥ 5	0.9264705882352942	0.8823529411764706	1148	4747	3228	0.9083159241993409	O	A	E	AEO
segemehl	CirComPara2	circtools	6041	NCI-H23	0.90625	count ≥ 5	0.9814814814814816	0.9523809523809524	1148	4912	4397	0.9609860461562671	O	B	F	BFO
segemehl	CirComPara2	CIRCexplorer3	6339	NCI-H23	0.90625	count ≥ 5	0.9814814814814816	0.9264705882352942	1148	4912	4747	0.9493261700185046	O	B	A	ABO
segemehl	CirComPara2	circRNA_finder	5603	NCI-H23	0.90625	count ≥ 5	0.9814814814814816	0.953125	1148	4912	2962	0.9625990120856835	O	B	C	BCO
segemehl	CirComPara2	circseq_cup	6927	NCI-H23	0.90625	count ≥ 5	0.9814814814814816	0.7297297297297297	1148	4912	2784	0.8924671646997518	O	B	D	BDO
segemehl	CirComPara2	CIRI2	7098	NCI-H23	0.90625	count ≥ 5	0.9814814814814816	0.913793103448276	1148	4912	6208	0.9401890791688894	O	B	G	BGO
segemehl	CirComPara2	CIRIquant	6164	NCI-H23	0.90625	count ≥ 5	0.9814814814814816	0.9830508474576272	1148	4912	4294	0.9737910349642735	O	B	H	BHO
segemehl	CirComPara2	ecircscreen	5429	NCI-H23	0.90625	count ≥ 5	0.9814814814814816	0.9666666666666668	1148	4912	1909	0.9670948304308827	O	B	I	BIO
segemehl	CirComPara2	find_circ	5723	NCI-H23	0.90625	count ≥ 5	0.9814814814814816	0.9402985074626866	1148	4912	3043	0.9582270015649779	O	B	J	BJO
segemehl	CirComPara2	KNIFE	6336	NCI-H23	0.90625	count ≥ 5	0.9814814814814816	0.9032258064516128	1148	4912	1879	0.9520812857235946	O	B	K	BKO
segemehl	CirComPara2	NCLscan	6229	NCI-H23	0.90625	count ≥ 5	0.9814814814814816	0.9310344827586208	1148	4912	1741	0.9591517845814378	O	B	N	BNO
segemehl	CirComPara2	NCLcomparator	6205	NCI-H23	0.90625	count ≥ 5	0.9814814814814816	0.9393939393939394	1148	4912	1692	0.9611540999086149	O	B	L	BLO
segemehl	CirComPara2	PFv2	6031	NCI-H23	0.90625	count ≥ 5	0.9814814814814816	0.2714285714285714	1148	4912	958	0.8722485905479636	O	B	M	BMO
segemehl	CirComPara2	Sailfish-cir	5267	NCI-H23	0.90625	count ≥ 5	0.9814814814814816	NA	1148	4912	NA	NA	O	B	N	BNO
segemehl	CirComPara2	CircSplice	5631	NCI-H23	0.90625	count ≥ 5	0.9814814814814816	0.8823529411764706	1148	4912	3228	0.9377311941381011	O	B	E	BEO
segemehl	circRNA_finder	circtools	4860	NCI-H23	0.90625	count ≥ 5	0.953125	0.9523809523809524	1148	2962	4397	0.9464147522768365	O	C	F	CFO
segemehl	circRNA_finder	CIRCexplorer3	5708	NCI-H23	0.90625	count ≥ 5	0.953125	0.9264705882352942	1148	2962	4747	0.9327635917751993	O	C	A	ACO
segemehl	circRNA_finder	CirComPara2	5603	NCI-H23	0.90625	count ≥ 5	0.953125	0.9814814814814816	1148	2962	4912	0.9625990120856835	O	C	B	BCO
segemehl	circRNA_finder	circseq_cup	5258	NCI-H23	0.90625	count ≥ 5	0.953125	0.7297297297297297	1148	2962	2784	0.8551057176628325	O	C	D	CDO
segemehl	circRNA_finder	CIRI2	6700	NCI-H23	0.90625	count ≥ 5	0.953125	0.913793103448276	1148	2962	6208	0.9242448959301123	O	C	G	CGO
segemehl	circRNA_finder	CIRIquant	5164	NCI-H23	0.90625	count ≥ 5	0.953125	0.9830508474576272	1148	2962	4294	0.9620123261521956	O	C	H	CHO
segemehl	circRNA_finder	ecircscreen	3815	NCI-H23	0.90625	count ≥ 5	0.953125	0.9666666666666668	1148	2962	1909	0.9484794677964224	O	C	I	CIO
segemehl	circRNA_finder	find_circ	4345	NCI-H23	0.90625	count ≥ 5	0.953125	0.9402985074626866	1148	2962	3043	0.9401453387682028	O	C	J	CJO
segemehl	circRNA_finder	KNIFE	4594	NCI-H23	0.90625	count ≥ 5	0.953125	0.9032258064516128	1148	2962	1879	0.9284843112911305	O	C	K	CKO
segemehl	circRNA_finder	NCLscan	4467	NCI-H23	0.90625	count ≥ 5	0.953125	0.9310344827586208	1148	2962	1741	0.937354688853659	O	C	N	CNO
segemehl	circRNA_finder	NCLcomparator	4434	NCI-H23	0.90625	count ≥ 5	0.953125	0.9393939393939394	1148	2962	1692	0.9398458799473537	O	C	L	CLO
segemehl	circRNA_finder	PFv2	4163	NCI-H23	0.90625	count ≥ 5	0.953125	0.2714285714285714	1148	2962	958	0.8136463736046904	O	C	M	CMO
segemehl	circRNA_finder	Sailfish-cir	3387	NCI-H23	0.90625	count ≥ 5	0.953125	NA	1148	2962	NA	NA	O	C	N	CNO
segemehl	circRNA_finder	CircSplice	3834	NCI-H23	0.90625	count ≥ 5	0.953125	0.8823529411764706	1148	2962	3228	0.9146588367562888	O	C	E	CEO
segemehl	circseq_cup	circtools	6370	NCI-H23	0.90625	count ≥ 5	0.7297297297297297	0.9523809523809524	1148	2784	4397	0.8716006261479908	O	D	F	DFO
segemehl	circseq_cup	CIRCexplorer3	6867	NCI-H23	0.90625	count ≥ 5	0.7297297297297297	0.9264705882352942	1148	2784	4747	0.8606865364581759	O	D	A	ADO
segemehl	circseq_cup	CirComPara2	6927	NCI-H23	0.90625	count ≥ 5	0.7297297297297297	0.9814814814814816	1148	2784	4912	0.8924671646997518	O	D	B	BDO
segemehl	circseq_cup	circRNA_finder	5258	NCI-H23	0.90625	count ≥ 5	0.7297297297297297	0.953125	1148	2784	2962	0.8551057176628325	O	D	C	CDO
segemehl	circseq_cup	CIRI2	8084	NCI-H23	0.90625	count ≥ 5	0.7297297297297297	0.913793103448276	1148	2784	6208	0.8624033682223339	O	D	G	DGO
segemehl	circseq_cup	CIRIquant	6294	NCI-H23	0.90625	count ≥ 5	0.7297297297297297	0.9830508474576272	1148	2784	4294	0.8865989431741573	O	D	H	DHO
segemehl	circseq_cup	ecircscreen	4537	NCI-H23	0.90625	count ≥ 5	0.7297297297297297	0.9666666666666668	1148	2784	1909	0.8418608516066143	O	D	I	DIO
segemehl	circseq_cup	find_circ	5276	NCI-H23	0.90625	count ≥ 5	0.7297297297297297	0.9402985074626866	1148	2784	3043	0.850648161401652	O	D	J	DJO
segemehl	circseq_cup	KNIFE	4913	NCI-H23	0.90625	count ≥ 5	0.7297297297297297	0.9032258064516128	1148	2784	1879	0.8207027805696349	O	D	K	DKO
segemehl	circseq_cup	NCLscan	4819	NCI-H23	0.90625	count ≥ 5	0.7297297297297297	0.9310344827586208	1148	2784	1741	0.8272296143222857	O	D	N	DNO
segemehl	circseq_cup	NCLcomparator	4779	NCI-H23	0.90625	count ≥ 5	0.7297297297297297	0.9393939393939394	1148	2784	1692	0.8288401694562789	O	D	L	DLO
segemehl	circseq_cup	PFv2	4270	NCI-H23	0.90625	count ≥ 5	0.7297297297297297	0.2714285714285714	1148	2784	958	0.6813846910012554	O	D	M	DMO
segemehl	circseq_cup	Sailfish-cir	3483	NCI-H23	0.90625	count ≥ 5	0.7297297297297297	NA	1148	2784	NA	NA	O	D	N	DNO
segemehl	circseq_cup	CircSplice	5513	NCI-H23	0.90625	count ≥ 5	0.7297297297297297	0.8823529411764706	1148	2784	3228	0.8268404834755886	O	D	E	DEO
segemehl	CIRI2	circtools	6887	NCI-H23	0.90625	count ≥ 5	0.913793103448276	0.9523809523809524	1148	6208	4397	0.9274926941058406	O	G	F	FGO
segemehl	CIRI2	CIRCexplorer3	6903	NCI-H23	0.90625	count ≥ 5	0.913793103448276	0.9264705882352942	1148	6208	4747	0.9180499436965909	O	G	A	AGO
segemehl	CIRI2	CirComPara2	7098	NCI-H23	0.90625	count ≥ 5	0.913793103448276	0.9814814814814816	1148	6208	4912	0.9401890791688894	O	G	B	BGO
segemehl	CIRI2	circRNA_finder	6700	NCI-H23	0.90625	count ≥ 5	0.913793103448276	0.953125	1148	6208	2962	0.9242448959301123	O	G	C	CGO
segemehl	CIRI2	circseq_cup	8084	NCI-H23	0.90625	count ≥ 5	0.913793103448276	0.7297297297297297	1148	6208	2784	0.8624033682223339	O	G	D	DGO
segemehl	CIRI2	CIRIquant	6708	NCI-H23	0.90625	count ≥ 5	0.913793103448276	0.9830508474576272	1148	6208	4294	0.9385770751236008	O	G	H	GHO
segemehl	CIRI2	ecircscreen	6677	NCI-H23	0.90625	count ≥ 5	0.913793103448276	0.9666666666666668	1148	6208	1909	0.9237527526037306	O	G	I	GIO
segemehl	CIRI2	find_circ	6806	NCI-H23	0.90625	count ≥ 5	0.913793103448276	0.9402985074626866	1148	6208	3043	0.9207165058578567	O	G	J	GJO
segemehl	CIRI2	KNIFE	7607	NCI-H23	0.90625	count ≥ 5	0.913793103448276	0.9032258064516128	1148	6208	1879	0.9107053466734681	O	G	K	GKO
segemehl	CIRI2	NCLscan	7524	NCI-H23	0.90625	count ≥ 5	0.913793103448276	0.9310344827586208	1148	6208	1741	0.9161408838836601	O	G	N	GNO
segemehl	CIRI2	NCLcomparator	7497	NCI-H23	0.90625	count ≥ 5	0.913793103448276	0.9393939393939394	1148	6208	1692	0.91762346724817	O	G	L	GLO
segemehl	CIRI2	PFv2	7324	NCI-H23	0.90625	count ≥ 5	0.913793103448276	0.2714285714285714	1148	6208	958	0.8387336008702753	O	G	M	GMO
segemehl	CIRI2	Sailfish-cir	6559	NCI-H23	0.90625	count ≥ 5	0.913793103448276	NA	1148	6208	NA	NA	O	G	N	GNO
segemehl	CIRI2	CircSplice	6705	NCI-H23	0.90625	count ≥ 5	0.913793103448276	0.8823529411764706	1148	6208	3228	0.903386043114564	O	G	E	EGO
segemehl	CIRIquant	circtools	5721	NCI-H23	0.90625	count ≥ 5	0.9830508474576272	0.9523809523809524	1148	4294	4397	0.9603836148594471	O	H	F	FHO
segemehl	CIRIquant	CIRCexplorer3	6122	NCI-H23	0.90625	count ≥ 5	0.9830508474576272	0.9264705882352942	1148	4294	4747	0.9480372187001661	O	H	A	AHO
segemehl	CIRIquant	CirComPara2	6164	NCI-H23	0.90625	count ≥ 5	0.9830508474576272	0.9814814814814816	1148	4294	4912	0.9737910349642735	O	H	B	BHO
segemehl	CIRIquant	circRNA_finder	5164	NCI-H23	0.90625	count ≥ 5	0.9830508474576272	0.953125	1148	4294	2962	0.9620123261521956	O	H	C	CHO
segemehl	CIRIquant	circseq_cup	6294	NCI-H23	0.90625	count ≥ 5	0.9830508474576272	0.7297297297297297	1148	4294	2784	0.8865989431741573	O	H	D	DHO
segemehl	CIRIquant	CIRI2	6708	NCI-H23	0.90625	count ≥ 5	0.9830508474576272	0.913793103448276	1148	4294	6208	0.9385770751236008	O	H	G	GHO
segemehl	CIRIquant	ecircscreen	4982	NCI-H23	0.90625	count ≥ 5	0.9830508474576272	0.9666666666666668	1148	4294	1909	0.9668020685144495	O	H	I	HIO
segemehl	CIRIquant	find_circ	5260	NCI-H23	0.90625	count ≥ 5	0.9830508474576272	0.9402985074626866	1148	4294	3043	0.957327483463996	O	H	J	HJO
segemehl	CIRIquant	KNIFE	5793	NCI-H23	0.90625	count ≥ 5	0.9830508474576272	0.9032258064516128	1148	4294	1879	0.9505199602930791	O	H	K	HKO
segemehl	CIRIquant	NCLscan	5715	NCI-H23	0.90625	count ≥ 5	0.9830508474576272	0.9310344827586208	1148	4294	1741	0.958168783720703	O	H	N	HNO
segemehl	CIRIquant	NCLcomparator	5684	NCI-H23	0.90625	count ≥ 5	0.9830508474576272	0.9393939393939394	1148	4294	1692	0.9603378026966073	O	H	L	HLO
segemehl	CIRIquant	PFv2	5449	NCI-H23	0.90625	count ≥ 5	0.9830508474576272	0.2714285714285714	1148	4294	958	0.8627537360018159	O	H	M	HMO
segemehl	CIRIquant	Sailfish-cir	4680	NCI-H23	0.90625	count ≥ 5	0.9830508474576272	NA	1148	4294	NA	NA	O	H	N	HNO
segemehl	CIRIquant	CircSplice	5270	NCI-H23	0.90625	count ≥ 5	0.9830508474576272	0.8823529411764706	1148	4294	3228	0.9353899230796653	O	H	E	EHO
segemehl	ecircscreen	circtools	4909	NCI-H23	0.90625	count ≥ 5	0.9666666666666668	0.9523809523809524	1148	1909	4397	0.948934895933152	O	I	F	FIO
segemehl	ecircscreen	CIRCexplorer3	5420	NCI-H23	0.90625	count ≥ 5	0.9666666666666668	0.9264705882352942	1148	1909	4747	0.9333287479522819	O	I	A	AIO
segemehl	ecircscreen	CirComPara2	5429	NCI-H23	0.90625	count ≥ 5	0.9666666666666668	0.9814814814814816	1148	1909	4912	0.9670948304308827	O	I	B	BIO
segemehl	ecircscreen	circRNA_finder	3815	NCI-H23	0.90625	count ≥ 5	0.9666666666666668	0.953125	1148	1909	2962	0.9484794677964224	O	I	C	CIO
segemehl	ecircscreen	circseq_cup	4537	NCI-H23	0.90625	count ≥ 5	0.9666666666666668	0.7297297297297297	1148	1909	2784	0.8418608516066143	O	I	D	DIO
segemehl	ecircscreen	CIRI2	6677	NCI-H23	0.90625	count ≥ 5	0.9666666666666668	0.913793103448276	1148	1909	6208	0.9237527526037306	O	I	G	GIO
segemehl	ecircscreen	CIRIquant	4982	NCI-H23	0.90625	count ≥ 5	0.9666666666666668	0.9830508474576272	1148	1909	4294	0.9668020685144495	O	I	H	HIO
segemehl	ecircscreen	find_circ	3882	NCI-H23	0.90625	count ≥ 5	0.9666666666666668	0.9402985074626866	1148	1909	3043	0.9421426270287905	O	I	J	IJO
segemehl	ecircscreen	KNIFE	3849	NCI-H23	0.90625	count ≥ 5	0.9666666666666668	0.9032258064516128	1148	1909	1879	0.928464942663948	O	I	K	IKO
segemehl	ecircscreen	NCLscan	3767	NCI-H23	0.90625	count ≥ 5	0.9666666666666668	0.9310344827586208	1148	1909	1741	0.9392815133700345	O	I	N	INO
segemehl	ecircscreen	NCLcomparator	3732	NCI-H23	0.90625	count ≥ 5	0.9666666666666668	0.9393939393939394	1148	1909	1692	0.9423449593853891	O	I	L	ILO
segemehl	ecircscreen	PFv2	3270	NCI-H23	0.90625	count ≥ 5	0.9666666666666668	0.2714285714285714	1148	1909	958	0.7835044179564727	O	I	M	IMO
segemehl	ecircscreen	Sailfish-cir	2509	NCI-H23	0.90625	count ≥ 5	0.9666666666666668	NA	1148	1909	NA	NA	O	I	N	INO
segemehl	ecircscreen	CircSplice	4004	NCI-H23	0.90625	count ≥ 5	0.9666666666666668	0.8823529411764706	1148	1909	3228	0.9123272809521581	O	I	E	EIO
segemehl	find_circ	circtools	5214	NCI-H23	0.90625	count ≥ 5	0.9402985074626866	0.9523809523809524	1148	3043	4397	0.941933209807639	O	J	F	FJO
segemehl	find_circ	CIRCexplorer3	5645	NCI-H23	0.90625	count ≥ 5	0.9402985074626866	0.9264705882352942	1148	3043	4747	0.9285812531396171	O	J	A	AJO
segemehl	find_circ	CirComPara2	5723	NCI-H23	0.90625	count ≥ 5	0.9402985074626866	0.9814814814814816	1148	3043	4912	0.9582270015649779	O	J	B	BJO
segemehl	find_circ	circRNA_finder	4345	NCI-H23	0.90625	count ≥ 5	0.9402985074626866	0.953125	1148	3043	2962	0.9401453387682028	O	J	C	CJO
segemehl	find_circ	circseq_cup	5276	NCI-H23	0.90625	count ≥ 5	0.9402985074626866	0.7297297297297297	1148	3043	2784	0.850648161401652	O	J	D	DJO
segemehl	find_circ	CIRI2	6806	NCI-H23	0.90625	count ≥ 5	0.9402985074626866	0.913793103448276	1148	3043	6208	0.9207165058578567	O	J	G	GJO
segemehl	find_circ	CIRIquant	5260	NCI-H23	0.90625	count ≥ 5	0.9402985074626866	0.9830508474576272	1148	3043	4294	0.957327483463996	O	J	H	HJO
segemehl	find_circ	ecircscreen	3882	NCI-H23	0.90625	count ≥ 5	0.9402985074626866	0.9666666666666668	1148	3043	1909	0.9421426270287905	O	J	I	IJO
segemehl	find_circ	KNIFE	4646	NCI-H23	0.90625	count ≥ 5	0.9402985074626866	0.9032258064516128	1148	3043	1879	0.922382973398935	O	J	K	JKO
segemehl	find_circ	NCLscan	4590	NCI-H23	0.90625	count ≥ 5	0.9402985074626866	0.9310344827586208	1148	3043	1741	0.9309902887207879	O	J	N	JNO
segemehl	find_circ	NCLcomparator	4554	NCI-H23	0.90625	count ≥ 5	0.9402985074626866	0.9393939393939394	1148	3043	1692	0.9333941702640661	O	J	L	JLO
segemehl	find_circ	PFv2	4251	NCI-H23	0.90625	count ≥ 5	0.9402985074626866	0.2714285714285714	1148	3043	958	0.8082602310424405	O	J	M	JMO
segemehl	find_circ	Sailfish-cir	3482	NCI-H23	0.90625	count ≥ 5	0.9402985074626866	NA	1148	3043	NA	NA	O	J	N	JNO
segemehl	find_circ	CircSplice	4524	NCI-H23	0.90625	count ≥ 5	0.9402985074626866	0.8823529411764706	1148	3043	3228	0.9098178531239522	O	J	E	EJO
segemehl	KNIFE	circtools	5820	NCI-H23	0.90625	count ≥ 5	0.9032258064516128	0.9523809523809524	1148	1879	4397	0.9328064840977409	O	K	F	FKO
segemehl	KNIFE	CIRCexplorer3	6242	NCI-H23	0.90625	count ≥ 5	0.9032258064516128	0.9264705882352942	1148	1879	4747	0.9178662429477131	O	K	A	AKO
segemehl	KNIFE	CirComPara2	6336	NCI-H23	0.90625	count ≥ 5	0.9032258064516128	0.9814814814814816	1148	1879	4912	0.9520812857235946	O	K	B	BKO
segemehl	KNIFE	circRNA_finder	4594	NCI-H23	0.90625	count ≥ 5	0.9032258064516128	0.953125	1148	1879	2962	0.9284843112911305	O	K	C	CKO
segemehl	KNIFE	circseq_cup	4913	NCI-H23	0.90625	count ≥ 5	0.9032258064516128	0.7297297297297297	1148	1879	2784	0.8207027805696349	O	K	D	DKO
segemehl	KNIFE	CIRI2	7607	NCI-H23	0.90625	count ≥ 5	0.9032258064516128	0.913793103448276	1148	1879	6208	0.9107053466734681	O	K	G	GKO
segemehl	KNIFE	CIRIquant	5793	NCI-H23	0.90625	count ≥ 5	0.9032258064516128	0.9830508474576272	1148	1879	4294	0.9505199602930791	O	K	H	HKO
segemehl	KNIFE	ecircscreen	3849	NCI-H23	0.90625	count ≥ 5	0.9032258064516128	0.9666666666666668	1148	1879	1909	0.928464942663948	O	K	I	IKO
segemehl	KNIFE	find_circ	4646	NCI-H23	0.90625	count ≥ 5	0.9032258064516128	0.9402985074626866	1148	1879	3043	0.922382973398935	O	K	J	JKO
segemehl	KNIFE	NCLscan	3274	NCI-H23	0.90625	count ≥ 5	0.9032258064516128	0.9310344827586208	1148	1879	1741	0.9141080798668917	O	K	N	KNO
segemehl	KNIFE	NCLcomparator	3259	NCI-H23	0.90625	count ≥ 5	0.9032258064516128	0.9393939393939394	1148	1879	1692	0.9169296113111095	O	K	L	KLO
segemehl	KNIFE	PFv2	3533	NCI-H23	0.90625	count ≥ 5	0.9032258064516128	0.2714285714285714	1148	1879	958	0.752212010477077	O	K	M	KMO
segemehl	KNIFE	Sailfish-cir	2732	NCI-H23	0.90625	count ≥ 5	0.9032258064516128	NA	1148	1879	NA	NA	O	K	N	KNO
segemehl	KNIFE	CircSplice	4842	NCI-H23	0.90625	count ≥ 5	0.9032258064516128	0.8823529411764706	1148	1879	3228	0.8930090462734176	O	K	E	EKO
segemehl	NCLscan	circtools	5732	NCI-H23	0.90625	count ≥ 5	0.9310344827586208	0.9523809523809524	1148	1741	4397	0.9400116774776018	O	N	F	FNO
segemehl	NCLscan	CIRCexplorer3	6164	NCI-H23	0.90625	count ≥ 5	0.9310344827586208	0.9264705882352942	1148	1741	4747	0.9244711782131614	O	N	A	ANO
segemehl	NCLscan	CirComPara2	6229	NCI-H23	0.90625	count ≥ 5	0.9310344827586208	0.9814814814814816	1148	1741	4912	0.9591517845814378	O	N	B	BNO
segemehl	NCLscan	circRNA_finder	4467	NCI-H23	0.90625	count ≥ 5	0.9310344827586208	0.953125	1148	1741	2962	0.937354688853659	O	N	C	CNO
segemehl	NCLscan	circseq_cup	4819	NCI-H23	0.90625	count ≥ 5	0.9310344827586208	0.7297297297297297	1148	1741	2784	0.8272296143222857	O	N	D	DNO
segemehl	NCLscan	CIRI2	7524	NCI-H23	0.90625	count ≥ 5	0.9310344827586208	0.913793103448276	1148	1741	6208	0.9161408838836601	O	N	G	GNO
segemehl	NCLscan	CIRIquant	5715	NCI-H23	0.90625	count ≥ 5	0.9310344827586208	0.9830508474576272	1148	1741	4294	0.958168783720703	O	N	H	HNO
segemehl	NCLscan	ecircscreen	3767	NCI-H23	0.90625	count ≥ 5	0.9310344827586208	0.9666666666666668	1148	1741	1909	0.9392815133700345	O	N	I	INO
segemehl	NCLscan	find_circ	4590	NCI-H23	0.90625	count ≥ 5	0.9310344827586208	0.9402985074626866	1148	1741	3043	0.9309902887207879	O	N	J	JNO
segemehl	NCLscan	KNIFE	3274	NCI-H23	0.90625	count ≥ 5	0.9310344827586208	0.9032258064516128	1148	1741	1879	0.9141080798668917	O	N	K	KNO
segemehl	NCLscan	NCLcomparator	2611	NCI-H23	0.90625	count ≥ 5	0.9310344827586208	0.9393939393939394	1148	1741	1692	0.9279110630729764	O	N	L	LNO
segemehl	NCLscan	PFv2	3417	NCI-H23	0.90625	count ≥ 5	0.9310344827586208	0.2714285714285714	1148	1741	958	0.7593799339514766	O	N	M	MNO
segemehl	NCLscan	CircSplice	4708	NCI-H23	0.90625	count ≥ 5	0.9310344827586208	0.8823529411764706	1148	1741	3228	0.9006933674350835	O	N	E	ENO
segemehl	NCLcomparator	circtools	5707	NCI-H23	0.90625	count ≥ 5	0.9393939393939394	0.9523809523809524	1148	1692	4397	0.9420268886380536	O	L	F	FLO
segemehl	NCLcomparator	CIRCexplorer3	6139	NCI-H23	0.90625	count ≥ 5	0.9393939393939394	0.9264705882352942	1148	1692	4747	0.9262930575731496	O	L	A	ALO
segemehl	NCLcomparator	CirComPara2	6205	NCI-H23	0.90625	count ≥ 5	0.9393939393939394	0.9814814814814816	1148	1692	4912	0.9611540999086149	O	L	B	BLO
segemehl	NCLcomparator	circRNA_finder	4434	NCI-H23	0.90625	count ≥ 5	0.9393939393939394	0.953125	1148	1692	2962	0.9398458799473537	O	L	C	CLO
segemehl	NCLcomparator	circseq_cup	4779	NCI-H23	0.90625	count ≥ 5	0.9393939393939394	0.7297297297297297	1148	1692	2784	0.8288401694562789	O	L	D	DLO
segemehl	NCLcomparator	CIRI2	7497	NCI-H23	0.90625	count ≥ 5	0.9393939393939394	0.913793103448276	1148	1692	6208	0.91762346724817	O	L	G	GLO
segemehl	NCLcomparator	CIRIquant	5684	NCI-H23	0.90625	count ≥ 5	0.9393939393939394	0.9830508474576272	1148	1692	4294	0.9603378026966073	O	L	H	HLO
segemehl	NCLcomparator	ecircscreen	3732	NCI-H23	0.90625	count ≥ 5	0.9393939393939394	0.9666666666666668	1148	1692	1909	0.9423449593853891	O	L	I	ILO
segemehl	NCLcomparator	find_circ	4554	NCI-H23	0.90625	count ≥ 5	0.9393939393939394	0.9402985074626866	1148	1692	3043	0.9333941702640661	O	L	J	JLO
segemehl	NCLcomparator	KNIFE	3259	NCI-H23	0.90625	count ≥ 5	0.9393939393939394	0.9032258064516128	1148	1692	1879	0.9169296113111095	O	L	K	KLO
segemehl	NCLcomparator	NCLscan	2611	NCI-H23	0.90625	count ≥ 5	0.9393939393939394	0.9310344827586208	1148	1692	1741	0.9279110630729762	O	L	N	LNO
segemehl	NCLcomparator	PFv2	3376	NCI-H23	0.90625	count ≥ 5	0.9393939393939394	0.2714285714285714	1148	1692	958	0.7608894462567448	O	L	M	LMO
segemehl	NCLcomparator	Sailfish-cir	2570	NCI-H23	0.90625	count ≥ 5	0.9393939393939394	NA	1148	1692	NA	NA	O	L	N	LNO
segemehl	NCLcomparator	CircSplice	4677	NCI-H23	0.90625	count ≥ 5	0.9393939393939394	0.8823529411764706	1148	1692	3228	0.9027793077739277	O	L	E	ELO
segemehl	PFv2	circtools	5494	NCI-H23	0.90625	count ≥ 5	0.2714285714285714	0.9523809523809524	1148	958	4397	0.8439216698520097	O	M	F	FMO
segemehl	PFv2	CIRCexplorer3	5950	NCI-H23	0.90625	count ≥ 5	0.2714285714285714	0.9264705882352942	1148	958	4747	0.8315131261902107	O	M	A	AMO
segemehl	PFv2	CirComPara2	6031	NCI-H23	0.90625	count ≥ 5	0.2714285714285714	0.9814814814814816	1148	958	4912	0.8722485905479637	O	M	B	BMO
segemehl	PFv2	circRNA_finder	4163	NCI-H23	0.90625	count ≥ 5	0.2714285714285714	0.953125	1148	958	2962	0.8136463736046904	O	M	C	CMO
segemehl	PFv2	circseq_cup	4270	NCI-H23	0.90625	count ≥ 5	0.2714285714285714	0.7297297297297297	1148	958	2784	0.6813846910012554	O	M	D	DMO
segemehl	PFv2	CIRI2	7324	NCI-H23	0.90625	count ≥ 5	0.2714285714285714	0.913793103448276	1148	958	6208	0.8387336008702754	O	M	G	GMO
segemehl	PFv2	CIRIquant	5449	NCI-H23	0.90625	count ≥ 5	0.2714285714285714	0.9830508474576272	1148	958	4294	0.862753736001816	O	M	H	HMO
segemehl	PFv2	ecircscreen	3270	NCI-H23	0.90625	count ≥ 5	0.2714285714285714	0.9666666666666668	1148	958	1909	0.7835044179564727	O	M	I	IMO
segemehl	PFv2	find_circ	4251	NCI-H23	0.90625	count ≥ 5	0.2714285714285714	0.9402985074626866	1148	958	3043	0.8082602310424405	O	M	J	JMO
segemehl	PFv2	KNIFE	3533	NCI-H23	0.90625	count ≥ 5	0.2714285714285714	0.9032258064516128	1148	958	1879	0.752212010477077	O	M	K	KMO
segemehl	PFv2	NCLscan	3417	NCI-H23	0.90625	count ≥ 5	0.2714285714285714	0.9310344827586208	1148	958	1741	0.7593799339514765	O	M	N	MNO
segemehl	PFv2	NCLcomparator	3376	NCI-H23	0.90625	count ≥ 5	0.2714285714285714	0.9393939393939394	1148	958	1692	0.7608894462567448	O	M	L	LMO
segemehl	PFv2	Sailfish-cir	1962	NCI-H23	0.90625	count ≥ 5	0.2714285714285714	NA	1148	958	NA	NA	O	M	N	MNO
segemehl	PFv2	CircSplice	4446	NCI-H23	0.90625	count ≥ 5	0.2714285714285714	0.8823529411764706	1148	958	3228	0.777772565719201	O	M	E	EMO
segemehl	Sailfish-cir	circtools	4746	NCI-H23	0.90625	count ≥ 5	NA	0.9523809523809524	1148	NA	4397	NA	O	N	F	FNO
segemehl	Sailfish-cir	CIRCexplorer3	5179	NCI-H23	0.90625	count ≥ 5	NA	0.9264705882352942	1148	NA	4747	NA	O	N	A	ANO
segemehl	Sailfish-cir	CirComPara2	5267	NCI-H23	0.90625	count ≥ 5	NA	0.9814814814814816	1148	NA	4912	NA	O	N	B	BNO
segemehl	Sailfish-cir	circRNA_finder	3387	NCI-H23	0.90625	count ≥ 5	NA	0.953125	1148	NA	2962	NA	O	N	C	CNO
segemehl	Sailfish-cir	circseq_cup	3483	NCI-H23	0.90625	count ≥ 5	NA	0.7297297297297297	1148	NA	2784	NA	O	N	D	DNO
segemehl	Sailfish-cir	CIRI2	6559	NCI-H23	0.90625	count ≥ 5	NA	0.913793103448276	1148	NA	6208	NA	O	N	G	GNO
segemehl	Sailfish-cir	CIRIquant	4680	NCI-H23	0.90625	count ≥ 5	NA	0.9830508474576272	1148	NA	4294	NA	O	N	H	HNO
segemehl	Sailfish-cir	ecircscreen	2509	NCI-H23	0.90625	count ≥ 5	NA	0.9666666666666668	1148	NA	1909	NA	O	N	I	INO
segemehl	Sailfish-cir	find_circ	3482	NCI-H23	0.90625	count ≥ 5	NA	0.9402985074626866	1148	NA	3043	NA	O	N	J	JNO
segemehl	Sailfish-cir	KNIFE	2732	NCI-H23	0.90625	count ≥ 5	NA	0.9032258064516128	1148	NA	1879	NA	O	N	K	KNO
segemehl	Sailfish-cir	NCLcomparator	2570	NCI-H23	0.90625	count ≥ 5	NA	0.9393939393939394	1148	NA	1692	NA	O	N	L	LNO
segemehl	Sailfish-cir	PFv2	1962	NCI-H23	0.90625	count ≥ 5	NA	0.2714285714285714	1148	NA	958	NA	O	N	M	MNO
segemehl	Sailfish-cir	CircSplice	3669	NCI-H23	0.90625	count ≥ 5	NA	0.8823529411764706	1148	NA	3228	NA	O	N	E	ENO
segemehl	segemehl	segemehl	1148	NCI-H23	0.90625	count ≥ 5	0.90625	0.90625	1148	1148	1148	0.90625	O	O	O	O
segemehl	CircSplice	circtools	4895	NCI-H23	0.90625	count ≥ 5	0.8823529411764706	0.9523809523809524	1148	3228	4397	0.9205778344621788	O	E	F	EFO
segemehl	CircSplice	CIRCexplorer3	5714	NCI-H23	0.90625	count ≥ 5	0.8823529411764706	0.9264705882352942	1148	3228	4747	0.9083159241993409	O	E	A	AEO
segemehl	CircSplice	CirComPara2	5631	NCI-H23	0.90625	count ≥ 5	0.8823529411764706	0.9814814814814816	1148	3228	4912	0.9377311941381011	O	E	B	BEO
segemehl	CircSplice	circRNA_finder	3834	NCI-H23	0.90625	count ≥ 5	0.8823529411764706	0.953125	1148	3228	2962	0.9146588367562888	O	E	C	CEO
segemehl	CircSplice	circseq_cup	5513	NCI-H23	0.90625	count ≥ 5	0.8823529411764706	0.7297297297297297	1148	3228	2784	0.8268404834755886	O	E	D	DEO
segemehl	CircSplice	CIRI2	6705	NCI-H23	0.90625	count ≥ 5	0.8823529411764706	0.913793103448276	1148	3228	6208	0.903386043114564	O	E	G	EGO
segemehl	CircSplice	CIRIquant	5270	NCI-H23	0.90625	count ≥ 5	0.8823529411764706	0.9830508474576272	1148	3228	4294	0.9353899230796653	O	E	H	EHO
segemehl	CircSplice	ecircscreen	4004	NCI-H23	0.90625	count ≥ 5	0.8823529411764706	0.9666666666666668	1148	3228	1909	0.9123272809521581	O	E	I	EIO
segemehl	CircSplice	find_circ	4524	NCI-H23	0.90625	count ≥ 5	0.8823529411764706	0.9402985074626866	1148	3228	3043	0.9098178531239522	O	E	J	EJO
segemehl	CircSplice	KNIFE	4842	NCI-H23	0.90625	count ≥ 5	0.8823529411764706	0.9032258064516128	1148	3228	1879	0.8930090462734176	O	E	K	EKO
segemehl	CircSplice	NCLscan	4708	NCI-H23	0.90625	count ≥ 5	0.8823529411764706	0.9310344827586208	1148	3228	1741	0.9006933674350835	O	E	N	ENO
segemehl	CircSplice	NCLcomparator	4677	NCI-H23	0.90625	count ≥ 5	0.8823529411764706	0.9393939393939394	1148	3228	1692	0.9027793077739277	O	E	L	ELO
segemehl	CircSplice	PFv2	4446	NCI-H23	0.90625	count ≥ 5	0.8823529411764706	0.2714285714285714	1148	3228	958	0.777772565719201	O	E	M	EMO
segemehl	CircSplice	Sailfish-cir	3669	NCI-H23	0.90625	count ≥ 5	0.8823529411764706	NA	1148	3228	NA	NA	O	E	N	ENO
CircSplice	circtools	CIRCexplorer3	5837	NCI-H23	0.8823529411764706	count ≥ 5	0.9523809523809524	0.9264705882352942	3228	4397	4747	0.924168301332819	E	F	A	AEF
CircSplice	circtools	CirComPara2	5768	NCI-H23	0.8823529411764706	count ≥ 5	0.9523809523809524	0.9814814814814816	3228	4397	4912	0.9457518847231182	E	F	B	BEF
CircSplice	circtools	circRNA_finder	4599	NCI-H23	0.8823529411764706	count ≥ 5	0.9523809523809524	0.953125	3228	4397	2962	0.931237422474421	E	F	C	CEF
CircSplice	circtools	circseq_cup	6202	NCI-H23	0.8823529411764706	count ≥ 5	0.9523809523809524	0.7297297297297297	3228	4397	2784	0.871113642934409	E	F	D	DEF
CircSplice	circtools	CIRI2	6590	NCI-H23	0.8823529411764706	count ≥ 5	0.9523809523809524	0.913793103448276	3228	4397	6208	0.9187220362859533	E	F	G	EFG
CircSplice	circtools	CIRIquant	5470	NCI-H23	0.8823529411764706	count ≥ 5	0.9523809523809524	0.9830508474576272	3228	4397	4294	0.9444646934071438	E	F	H	EFH
CircSplice	circtools	ecircscreen	4683	NCI-H23	0.8823529411764706	count ≥ 5	0.9523809523809524	0.9666666666666668	3228	4397	1909	0.9315314672124356	E	F	I	EFI
CircSplice	circtools	find_circ	4997	NCI-H23	0.8823529411764706	count ≥ 5	0.9523809523809524	0.9402985074626866	3228	4397	3043	0.9277449100061539	E	F	J	EFJ
CircSplice	circtools	KNIFE	5618	NCI-H23	0.8823529411764706	count ≥ 5	0.9523809523809524	0.9032258064516128	3228	4397	1879	0.9188779074136444	E	F	K	EFK
CircSplice	circtools	NCLscan	5531	NCI-H23	0.8823529411764706	count ≥ 5	0.9523809523809524	0.9310344827586208	3228	4397	1741	0.9242777467669714	E	F	N	EFN
CircSplice	circtools	NCLcomparator	5506	NCI-H23	0.8823529411764706	count ≥ 5	0.9523809523809524	0.9393939393939394	3228	4397	1692	0.9257603184706709	E	F	L	EFL
CircSplice	circtools	PFv2	5305	NCI-H23	0.8823529411764706	count ≥ 5	0.9523809523809524	0.2714285714285714	3228	4397	958	0.8500387875061477	E	F	M	EFM
CircSplice	circtools	Sailfish-cir	4553	NCI-H23	0.8823529411764706	count ≥ 5	0.9523809523809524	NA	3228	4397	NA	NA	E	F	N	EFN
CircSplice	circtools	segemehl	4895	NCI-H23	0.8823529411764706	count ≥ 5	0.9523809523809524	0.90625	3228	4397	1148	0.9205778344621788	E	F	O	EFO
CircSplice	CIRCexplorer3	circtools	5837	NCI-H23	0.8823529411764706	count ≥ 5	0.9264705882352942	0.9523809523809524	3228	4747	4397	0.924168301332819	E	A	F	AEF
CircSplice	CIRCexplorer3	CirComPara2	6211	NCI-H23	0.8823529411764706	count ≥ 5	0.9264705882352942	0.9814814814814816	3228	4747	4912	0.9363876940721367	E	A	B	ABE
CircSplice	CIRCexplorer3	circRNA_finder	5488	NCI-H23	0.8823529411764706	count ≥ 5	0.9264705882352942	0.953125	3228	4747	2962	0.9206681381064814	E	A	C	ACE
CircSplice	CIRCexplorer3	circseq_cup	6984	NCI-H23	0.8823529411764706	count ≥ 5	0.9264705882352942	0.7297297297297297	3228	4747	2784	0.8623253781985459	E	A	D	ADE
CircSplice	CIRCexplorer3	CIRI2	6659	NCI-H23	0.8823529411764706	count ≥ 5	0.9264705882352942	0.913793103448276	3228	4747	6208	0.9108805445023962	E	A	G	AEG
CircSplice	CIRCexplorer3	CIRIquant	5995	NCI-H23	0.8823529411764706	count ≥ 5	0.9264705882352942	0.9830508474576272	3228	4747	4294	0.934665540423314	E	A	H	AEH
CircSplice	CIRCexplorer3	ecircscreen	5490	NCI-H23	0.8823529411764706	count ≥ 5	0.9264705882352942	0.9666666666666668	3228	4747	1909	0.9198257631664565	E	A	I	AEI
CircSplice	CIRCexplorer3	find_circ	5664	NCI-H23	0.8823529411764706	count ≥ 5	0.9264705882352942	0.9402985074626866	3228	4747	3043	0.9173642707097064	E	A	J	AEJ
CircSplice	CIRCexplorer3	KNIFE	6398	NCI-H23	0.8823529411764706	count ≥ 5	0.9264705882352942	0.9032258064516128	3228	4747	1879	0.907586002313088	E	A	K	AEK
CircSplice	CIRCexplorer3	NCLscan	6321	NCI-H23	0.8823529411764706	count ≥ 5	0.9264705882352942	0.9310344827586208	3228	4747	1741	0.9126309397852354	E	A	N	AEN
CircSplice	CIRCexplorer3	NCLcomparator	6296	NCI-H23	0.8823529411764706	count ≥ 5	0.9264705882352942	0.9393939393939394	3228	4747	1692	0.9140007987922968	E	A	L	AEL
CircSplice	CIRCexplorer3	PFv2	6140	NCI-H23	0.8823529411764706	count ≥ 5	0.9264705882352942	0.2714285714285714	3228	4747	958	0.8402798329675539	E	A	M	AEM
CircSplice	CIRCexplorer3	Sailfish-cir	5357	NCI-H23	0.8823529411764706	count ≥ 5	0.9264705882352942	NA	3228	4747	NA	NA	E	A	N	AEN
CircSplice	CIRCexplorer3	segemehl	5714	NCI-H23	0.8823529411764706	count ≥ 5	0.9264705882352942	0.90625	3228	4747	1148	0.9083159241993409	E	A	O	AEO
CircSplice	CirComPara2	circtools	5768	NCI-H23	0.8823529411764706	count ≥ 5	0.9814814814814816	0.9523809523809524	3228	4912	4397	0.9457518847231182	E	B	F	BEF
CircSplice	CirComPara2	CIRCexplorer3	6211	NCI-H23	0.8823529411764706	count ≥ 5	0.9814814814814816	0.9264705882352942	3228	4912	4747	0.9363876940721367	E	B	A	ABE
CircSplice	CirComPara2	circRNA_finder	5376	NCI-H23	0.8823529411764706	count ≥ 5	0.9814814814814816	0.953125	3228	4912	2962	0.945093549014113	E	B	C	BCE
CircSplice	CirComPara2	circseq_cup	6936	NCI-H23	0.8823529411764706	count ≥ 5	0.9814814814814816	0.7297297297297297	3228	4912	2784	0.8880300163605137	E	B	D	BDE
CircSplice	CirComPara2	CIRI2	6846	NCI-H23	0.8823529411764706	count ≥ 5	0.9814814814814816	0.913793103448276	3228	4912	6208	0.9298926622080835	E	B	G	BEG
CircSplice	CirComPara2	CIRIquant	6012	NCI-H23	0.8823529411764706	count ≥ 5	0.9814814814814816	0.9830508474576272	3228	4912	4294	0.9562886175114794	E	B	H	BEH
CircSplice	CirComPara2	ecircscreen	5410	NCI-H23	0.8823529411764706	count ≥ 5	0.9814814814814816	0.9666666666666668	3228	4912	1909	0.9468244599284856	E	B	I	BEI
CircSplice	CirComPara2	find_circ	5662	NCI-H23	0.8823529411764706	count ≥ 5	0.9814814814814816	0.9402985074626866	3228	4912	3043	0.9416615120597014	E	B	J	BEJ
CircSplice	CirComPara2	KNIFE	6352	NCI-H23	0.8823529411764706	count ≥ 5	0.9814814814814816	0.9032258064516128	3228	4912	1879	0.9348671146299297	E	B	K	BEK
CircSplice	CirComPara2	NCLscan	6251	NCI-H23	0.8823529411764706	count ≥ 5	0.9814814814814816	0.9310344827586208	3228	4912	1741	0.9402088215400711	E	B	N	BEN
CircSplice	CirComPara2	NCLcomparator	6227	NCI-H23	0.8823529411764706	count ≥ 5	0.9814814814814816	0.9393939393939394	3228	4912	1692	0.9416931322832821	E	B	L	BEL
CircSplice	CirComPara2	PFv2	6065	NCI-H23	0.8823529411764706	count ≥ 5	0.9814814814814816	0.2714285714285714	3228	4912	958	0.8715432955136574	E	B	M	BEM
CircSplice	CirComPara2	Sailfish-cir	5297	NCI-H23	0.8823529411764706	count ≥ 5	0.9814814814814816	NA	3228	4912	NA	NA	E	B	N	BEN
CircSplice	CirComPara2	segemehl	5631	NCI-H23	0.8823529411764706	count ≥ 5	0.9814814814814816	0.90625	3228	4912	1148	0.9377311941381011	E	B	O	BEO
CircSplice	circRNA_finder	circtools	4599	NCI-H23	0.8823529411764706	count ≥ 5	0.953125	0.9523809523809524	3228	2962	4397	0.931237422474421	E	C	F	CEF
CircSplice	circRNA_finder	CIRCexplorer3	5488	NCI-H23	0.8823529411764706	count ≥ 5	0.953125	0.9264705882352942	3228	2962	4747	0.9206681381064814	E	C	A	ACE
CircSplice	circRNA_finder	CirComPara2	5376	NCI-H23	0.8823529411764706	count ≥ 5	0.953125	0.9814814814814816	3228	2962	4912	0.945093549014113	E	C	B	BCE
CircSplice	circRNA_finder	circseq_cup	5311	NCI-H23	0.8823529411764706	count ≥ 5	0.953125	0.7297297297297297	3228	2962	2784	0.858364064150347	E	C	D	CDE
CircSplice	circRNA_finder	CIRI2	6420	NCI-H23	0.8823529411764706	count ≥ 5	0.953125	0.913793103448276	3228	2962	6208	0.9150039627621024	E	C	G	CEG
CircSplice	circRNA_finder	CIRIquant	5000	NCI-H23	0.8823529411764706	count ≥ 5	0.953125	0.9830508474576272	3228	2962	4294	0.9435913661866365	E	C	H	CEH
CircSplice	circRNA_finder	ecircscreen	3765	NCI-H23	0.8823529411764706	count ≥ 5	0.953125	0.9666666666666668	3228	2962	1909	0.9281094222477236	E	C	I	CEI
CircSplice	circRNA_finder	find_circ	4285	NCI-H23	0.8823529411764706	count ≥ 5	0.953125	0.9402985074626866	3228	2962	3043	0.9241546520444711	E	C	J	CEJ
CircSplice	circRNA_finder	KNIFE	4617	NCI-H23	0.8823529411764706	count ≥ 5	0.953125	0.9032258064516128	3228	2962	1879	0.913192816264745	E	C	K	CEK
CircSplice	circRNA_finder	NCLscan	4473	NCI-H23	0.8823529411764706	count ≥ 5	0.953125	0.9310344827586208	3228	2962	1741	0.9194707576094321	E	C	N	CEN
CircSplice	circRNA_finder	NCLcomparator	4441	NCI-H23	0.8823529411764706	count ≥ 5	0.953125	0.9393939393939394	3228	2962	1692	0.9211933633052769	E	C	L	CEL
CircSplice	circRNA_finder	PFv2	4213	NCI-H23	0.8823529411764706	count ≥ 5	0.953125	0.2714285714285714	3228	2962	958	0.829801359197848	E	C	M	CEM
CircSplice	circRNA_finder	Sailfish-cir	3427	NCI-H23	0.8823529411764706	count ≥ 5	0.953125	NA	3228	2962	NA	NA	E	C	N	CEN
CircSplice	circRNA_finder	segemehl	3834	NCI-H23	0.8823529411764706	count ≥ 5	0.953125	0.90625	3228	2962	1148	0.9146588367562888	E	C	O	CEO
CircSplice	circseq_cup	circtools	6202	NCI-H23	0.8823529411764706	count ≥ 5	0.7297297297297297	0.9523809523809524	3228	2784	4397	0.871113642934409	E	D	F	DEF
CircSplice	circseq_cup	CIRCexplorer3	6984	NCI-H23	0.8823529411764706	count ≥ 5	0.7297297297297297	0.9264705882352942	3228	2784	4747	0.8623253781985459	E	D	A	ADE
CircSplice	circseq_cup	CirComPara2	6936	NCI-H23	0.8823529411764706	count ≥ 5	0.7297297297297297	0.9814814814814816	3228	2784	4912	0.8880300163605137	E	D	B	BDE
CircSplice	circseq_cup	circRNA_finder	5311	NCI-H23	0.8823529411764706	count ≥ 5	0.7297297297297297	0.953125	3228	2784	2962	0.858364064150347	E	D	C	CDE
CircSplice	circseq_cup	CIRI2	7902	NCI-H23	0.8823529411764706	count ≥ 5	0.7297297297297297	0.913793103448276	3228	2784	6208	0.8635540464723496	E	D	G	DEG
CircSplice	circseq_cup	CIRIquant	6509	NCI-H23	0.8823529411764706	count ≥ 5	0.7297297297297297	0.9830508474576272	3228	2784	4294	0.8830800699270586	E	D	H	DEH
CircSplice	circseq_cup	ecircscreen	5445	NCI-H23	0.8823529411764706	count ≥ 5	0.7297297297297297	0.9666666666666668	3228	2784	1909	0.84903036590732	E	D	I	DEI
CircSplice	circseq_cup	find_circ	5883	NCI-H23	0.8823529411764706	count ≥ 5	0.7297297297297297	0.9402985074626866	3228	2784	3043	0.854901294300847	E	D	J	DEJ
CircSplice	circseq_cup	KNIFE	6297	NCI-H23	0.8823529411764706	count ≥ 5	0.7297297297297297	0.9032258064516128	3228	2784	1879	0.8334766381964003	E	D	K	DEK
CircSplice	circseq_cup	NCLscan	6190	NCI-H23	0.8823529411764706	count ≥ 5	0.7297297297297297	0.9310344827586208	3228	2784	1741	0.8384798008729489	E	D	N	DEN
CircSplice	circseq_cup	NCLcomparator	6159	NCI-H23	0.8823529411764706	count ≥ 5	0.7297297297297297	0.9393939393939394	3228	2784	1692	0.8397270777699584	E	D	L	DEL
CircSplice	circseq_cup	PFv2	5935	NCI-H23	0.8823529411764706	count ≥ 5	0.7297297297297297	0.2714285714285714	3228	2784	958	0.7374220133592232	E	D	M	DEM
CircSplice	circseq_cup	Sailfish-cir	5166	NCI-H23	0.8823529411764706	count ≥ 5	0.7297297297297297	NA	3228	2784	NA	NA	E	D	N	DEN
CircSplice	circseq_cup	segemehl	5513	NCI-H23	0.8823529411764706	count ≥ 5	0.7297297297297297	0.90625	3228	2784	1148	0.8268404834755886	E	D	O	DEO
CircSplice	CIRI2	circtools	6590	NCI-H23	0.8823529411764706	count ≥ 5	0.913793103448276	0.9523809523809524	3228	6208	4397	0.9187220362859534	E	G	F	EFG
CircSplice	CIRI2	CIRCexplorer3	6659	NCI-H23	0.8823529411764706	count ≥ 5	0.913793103448276	0.9264705882352942	3228	6208	4747	0.9108805445023962	E	G	A	AEG
CircSplice	CIRI2	CirComPara2	6846	NCI-H23	0.8823529411764706	count ≥ 5	0.913793103448276	0.9814814814814816	3228	6208	4912	0.9298926622080835	E	G	B	BEG
CircSplice	CIRI2	circRNA_finder	6420	NCI-H23	0.8823529411764706	count ≥ 5	0.913793103448276	0.953125	3228	6208	2962	0.9150039627621024	E	G	C	CEG
CircSplice	CIRI2	circseq_cup	7902	NCI-H23	0.8823529411764706	count ≥ 5	0.913793103448276	0.7297297297297297	3228	6208	2784	0.8635540464723496	E	G	D	DEG
CircSplice	CIRI2	CIRIquant	6511	NCI-H23	0.8823529411764706	count ≥ 5	0.913793103448276	0.9830508474576272	3228	6208	4294	0.9280614143705459	E	G	H	EGH
CircSplice	CIRI2	ecircscreen	6467	NCI-H23	0.8823529411764706	count ≥ 5	0.913793103448276	0.9666666666666668	3228	6208	1909	0.9137443408542276	E	G	I	EGI
CircSplice	CIRI2	find_circ	6583	NCI-H23	0.8823529411764706	count ≥ 5	0.913793103448276	0.9402985074626866	3228	6208	3043	0.9121236668429763	E	G	J	EGJ
CircSplice	CIRI2	KNIFE	7409	NCI-H23	0.8823529411764706	count ≥ 5	0.913793103448276	0.9032258064516128	3228	6208	1879	0.9030688617452165	E	G	K	EGK
CircSplice	CIRI2	NCLscan	7332	NCI-H23	0.8823529411764706	count ≥ 5	0.913793103448276	0.9310344827586208	3228	6208	1741	0.907398578760607	E	G	N	EGN
CircSplice	CIRI2	NCLcomparator	7306	NCI-H23	0.8823529411764706	count ≥ 5	0.913793103448276	0.9393939393939394	3228	6208	1692	0.9085655486861153	E	G	L	EGL
CircSplice	CIRI2	PFv2	7142	NCI-H23	0.8823529411764706	count ≥ 5	0.913793103448276	0.2714285714285714	3228	6208	958	0.8448231144653758	E	G	M	EGM
CircSplice	CIRI2	Sailfish-cir	6376	NCI-H23	0.8823529411764706	count ≥ 5	0.913793103448276	NA	3228	6208	NA	NA	E	G	N	EGN
CircSplice	CIRI2	segemehl	6705	NCI-H23	0.8823529411764706	count ≥ 5	0.913793103448276	0.90625	3228	6208	1148	0.903386043114564	E	G	O	EGO
CircSplice	CIRIquant	circtools	5470	NCI-H23	0.8823529411764706	count ≥ 5	0.9830508474576272	0.9523809523809524	3228	4294	4397	0.9444646934071438	E	H	F	EFH
CircSplice	CIRIquant	CIRCexplorer3	5995	NCI-H23	0.8823529411764706	count ≥ 5	0.9830508474576272	0.9264705882352942	3228	4294	4747	0.934665540423314	E	H	A	AEH
CircSplice	CIRIquant	CirComPara2	6012	NCI-H23	0.8823529411764706	count ≥ 5	0.9830508474576272	0.9814814814814816	3228	4294	4912	0.9562886175114794	E	H	B	BEH
CircSplice	CIRIquant	circRNA_finder	5000	NCI-H23	0.8823529411764706	count ≥ 5	0.9830508474576272	0.953125	3228	4294	2962	0.9435913661866365	E	H	C	CEH
CircSplice	CIRIquant	circseq_cup	6509	NCI-H23	0.8823529411764706	count ≥ 5	0.9830508474576272	0.7297297297297297	3228	4294	2784	0.8830800699270586	E	H	D	DEH
CircSplice	CIRIquant	CIRI2	6511	NCI-H23	0.8823529411764706	count ≥ 5	0.9830508474576272	0.913793103448276	3228	4294	6208	0.9280614143705459	E	H	G	EGH
CircSplice	CIRIquant	ecircscreen	5081	NCI-H23	0.8823529411764706	count ≥ 5	0.9830508474576272	0.9666666666666668	3228	4294	1909	0.9452679779204077	E	H	I	EHI
CircSplice	CIRIquant	find_circ	5330	NCI-H23	0.8823529411764706	count ≥ 5	0.9830508474576272	0.9402985074626866	3228	4294	3043	0.9399700890969858	E	H	J	EHJ
CircSplice	CIRIquant	KNIFE	5992	NCI-H23	0.8823529411764706	count ≥ 5	0.9830508474576272	0.9032258064516128	3228	4294	1879	0.9325196174261545	E	H	K	EHK
CircSplice	CIRIquant	NCLscan	5913	NCI-H23	0.8823529411764706	count ≥ 5	0.9830508474576272	0.9310344827586208	3228	4294	1741	0.9381827342743664	E	H	N	EHN
CircSplice	CIRIquant	NCLcomparator	5885	NCI-H23	0.8823529411764706	count ≥ 5	0.9830508474576272	0.9393939393939394	3228	4294	1692	0.9397558257602825	E	H	L	EHL
CircSplice	CIRIquant	PFv2	5701	NCI-H23	0.8823529411764706	count ≥ 5	0.9830508474576272	0.2714285714285714	3228	4294	958	0.8643259675152439	E	H	M	EHM
CircSplice	CIRIquant	Sailfish-cir	4933	NCI-H23	0.8823529411764706	count ≥ 5	0.9830508474576272	NA	3228	4294	NA	NA	E	H	N	EHN
CircSplice	CIRIquant	segemehl	5270	NCI-H23	0.8823529411764706	count ≥ 5	0.9830508474576272	0.90625	3228	4294	1148	0.9353899230796653	E	H	O	EHO
CircSplice	ecircscreen	circtools	4683	NCI-H23	0.8823529411764706	count ≥ 5	0.9666666666666668	0.9523809523809524	3228	1909	4397	0.9315314672124356	E	I	F	EFI
CircSplice	ecircscreen	CIRCexplorer3	5490	NCI-H23	0.8823529411764706	count ≥ 5	0.9666666666666668	0.9264705882352942	3228	1909	4747	0.9198257631664565	E	I	A	AEI
CircSplice	ecircscreen	CirComPara2	5410	NCI-H23	0.8823529411764706	count ≥ 5	0.9666666666666668	0.9814814814814816	3228	1909	4912	0.9468244599284856	E	I	B	BEI
CircSplice	ecircscreen	circRNA_finder	3765	NCI-H23	0.8823529411764706	count ≥ 5	0.9666666666666668	0.953125	3228	1909	2962	0.9281094222477236	E	I	C	CEI
CircSplice	ecircscreen	circseq_cup	5445	NCI-H23	0.8823529411764706	count ≥ 5	0.9666666666666668	0.7297297297297297	3228	1909	2784	0.84903036590732	E	I	D	DEI
CircSplice	ecircscreen	CIRI2	6467	NCI-H23	0.8823529411764706	count ≥ 5	0.9666666666666668	0.913793103448276	3228	1909	6208	0.9137443408542274	E	I	G	EGI
CircSplice	ecircscreen	CIRIquant	5081	NCI-H23	0.8823529411764706	count ≥ 5	0.9666666666666668	0.9830508474576272	3228	1909	4294	0.9452679779204077	E	I	H	EHI
CircSplice	ecircscreen	find_circ	4346	NCI-H23	0.8823529411764706	count ≥ 5	0.9666666666666668	0.9402985074626866	3228	1909	3043	0.9235856135688593	E	I	J	EIJ
CircSplice	ecircscreen	KNIFE	4766	NCI-H23	0.8823529411764706	count ≥ 5	0.9666666666666668	0.9032258064516128	3228	1909	1879	0.9108841577974478	E	I	K	EIK
CircSplice	ecircscreen	NCLscan	4646	NCI-H23	0.8823529411764706	count ≥ 5	0.9666666666666668	0.9310344827586208	3228	1909	1741	0.9180769112048667	E	I	N	EIN
CircSplice	ecircscreen	NCLcomparator	4617	NCI-H23	0.8823529411764706	count ≥ 5	0.9666666666666668	0.9393939393939394	3228	1909	1692	0.9200551334366466	E	I	L	EIL
CircSplice	ecircscreen	PFv2	4381	NCI-H23	0.8823529411764706	count ≥ 5	0.9666666666666668	0.2714285714285714	3228	1909	958	0.8127367567207358	E	I	M	EIM
CircSplice	ecircscreen	Sailfish-cir	3620	NCI-H23	0.8823529411764706	count ≥ 5	0.9666666666666668	NA	3228	1909	NA	NA	E	I	N	EIN
CircSplice	ecircscreen	segemehl	4004	NCI-H23	0.8823529411764706	count ≥ 5	0.9666666666666668	0.90625	3228	1909	1148	0.9123272809521581	E	I	O	EIO
CircSplice	find_circ	circtools	4997	NCI-H23	0.8823529411764706	count ≥ 5	0.9402985074626866	0.9523809523809524	3228	3043	4397	0.9277449100061539	E	J	F	EFJ
CircSplice	find_circ	CIRCexplorer3	5664	NCI-H23	0.8823529411764706	count ≥ 5	0.9402985074626866	0.9264705882352942	3228	3043	4747	0.9173642707097064	E	J	A	AEJ
CircSplice	find_circ	CirComPara2	5662	NCI-H23	0.8823529411764706	count ≥ 5	0.9402985074626866	0.9814814814814816	3228	3043	4912	0.9416615120597014	E	J	B	BEJ
CircSplice	find_circ	circRNA_finder	4285	NCI-H23	0.8823529411764706	count ≥ 5	0.9402985074626866	0.953125	3228	3043	2962	0.9241546520444711	E	J	C	CEJ
CircSplice	find_circ	circseq_cup	5883	NCI-H23	0.8823529411764706	count ≥ 5	0.9402985074626866	0.7297297297297297	3228	3043	2784	0.854901294300847	E	J	D	DEJ
CircSplice	find_circ	CIRI2	6583	NCI-H23	0.8823529411764706	count ≥ 5	0.9402985074626866	0.913793103448276	3228	3043	6208	0.9121236668429761	E	J	G	EGJ
CircSplice	find_circ	CIRIquant	5330	NCI-H23	0.8823529411764706	count ≥ 5	0.9402985074626866	0.9830508474576272	3228	3043	4294	0.9399700890969858	E	J	H	EHJ
CircSplice	find_circ	ecircscreen	4346	NCI-H23	0.8823529411764706	count ≥ 5	0.9402985074626866	0.9666666666666668	3228	3043	1909	0.9235856135688593	E	J	I	EIJ
CircSplice	find_circ	KNIFE	5259	NCI-H23	0.8823529411764706	count ≥ 5	0.9402985074626866	0.9032258064516128	3228	3043	1879	0.9088006064600224	E	J	K	EJK
CircSplice	find_circ	NCLscan	5173	NCI-H23	0.8823529411764706	count ≥ 5	0.9402985074626866	0.9310344827586208	3228	3043	1741	0.9149394267111035	E	J	N	EJN
CircSplice	find_circ	NCLcomparator	5142	NCI-H23	0.8823529411764706	count ≥ 5	0.9402985074626866	0.9393939393939394	3228	3043	1692	0.9166166266207646	E	J	L	EJL
CircSplice	find_circ	PFv2	4944	NCI-H23	0.8823529411764706	count ≥ 5	0.9402985074626866	0.2714285714285714	3228	3043	958	0.8257839568066362	E	J	M	EJM
CircSplice	find_circ	Sailfish-cir	4172	NCI-H23	0.8823529411764706	count ≥ 5	0.9402985074626866	NA	3228	3043	NA	NA	E	J	N	EJN
CircSplice	find_circ	segemehl	4524	NCI-H23	0.8823529411764706	count ≥ 5	0.9402985074626866	0.90625	3228	3043	1148	0.9098178531239522	E	J	O	EJO
CircSplice	KNIFE	circtools	5618	NCI-H23	0.8823529411764706	count ≥ 5	0.9032258064516128	0.9523809523809524	3228	1879	4397	0.9188779074136444	E	K	F	EFK
CircSplice	KNIFE	CIRCexplorer3	6398	NCI-H23	0.8823529411764706	count ≥ 5	0.9032258064516128	0.9264705882352942	3228	1879	4747	0.907586002313088	E	K	A	AEK
CircSplice	KNIFE	CirComPara2	6352	NCI-H23	0.8823529411764706	count ≥ 5	0.9032258064516128	0.9814814814814816	3228	1879	4912	0.9348671146299297	E	K	B	BEK
CircSplice	KNIFE	circRNA_finder	4617	NCI-H23	0.8823529411764706	count ≥ 5	0.9032258064516128	0.953125	3228	1879	2962	0.913192816264745	E	K	C	CEK
CircSplice	KNIFE	circseq_cup	6297	NCI-H23	0.8823529411764706	count ≥ 5	0.9032258064516128	0.7297297297297297	3228	1879	2784	0.8334766381964003	E	K	D	DEK
CircSplice	KNIFE	CIRI2	7409	NCI-H23	0.8823529411764706	count ≥ 5	0.9032258064516128	0.913793103448276	3228	1879	6208	0.9030688617452165	E	K	G	EGK
CircSplice	KNIFE	CIRIquant	5992	NCI-H23	0.8823529411764706	count ≥ 5	0.9032258064516128	0.9830508474576272	3228	1879	4294	0.9325196174261545	E	K	H	EHK
CircSplice	KNIFE	ecircscreen	4766	NCI-H23	0.8823529411764706	count ≥ 5	0.9032258064516128	0.9666666666666668	3228	1879	1909	0.9108841577974478	E	K	I	EIK
CircSplice	KNIFE	find_circ	5259	NCI-H23	0.8823529411764706	count ≥ 5	0.9032258064516128	0.9402985074626866	3228	1879	3043	0.9088006064600224	E	K	J	EJK
CircSplice	KNIFE	NCLscan	4806	NCI-H23	0.8823529411764706	count ≥ 5	0.9032258064516128	0.9310344827586208	3228	1879	1741	0.9004567200530061	E	K	N	EKN
CircSplice	KNIFE	NCLcomparator	4792	NCI-H23	0.8823529411764706	count ≥ 5	0.9032258064516128	0.9393939393939394	3228	1879	1692	0.9023166833203078	E	K	L	EKL
CircSplice	KNIFE	PFv2	5224	NCI-H23	0.8823529411764706	count ≥ 5	0.9032258064516128	0.2714285714285714	3228	1879	958	0.7923207181976585	E	K	M	EKM
CircSplice	KNIFE	Sailfish-cir	4433	NCI-H23	0.8823529411764706	count ≥ 5	0.9032258064516128	NA	3228	1879	NA	NA	E	K	N	EKN
CircSplice	KNIFE	segemehl	4842	NCI-H23	0.8823529411764706	count ≥ 5	0.9032258064516128	0.90625	3228	1879	1148	0.8930090462734176	E	K	O	EKO
CircSplice	NCLscan	circtools	5531	NCI-H23	0.8823529411764706	count ≥ 5	0.9310344827586208	0.9523809523809524	3228	1741	4397	0.9242777467669714	E	N	F	EFN
CircSplice	NCLscan	CIRCexplorer3	6321	NCI-H23	0.8823529411764706	count ≥ 5	0.9310344827586208	0.9264705882352942	3228	1741	4747	0.9126309397852355	E	N	A	AEN
CircSplice	NCLscan	CirComPara2	6251	NCI-H23	0.8823529411764706	count ≥ 5	0.9310344827586208	0.9814814814814816	3228	1741	4912	0.9402088215400712	E	N	B	BEN
CircSplice	NCLscan	circRNA_finder	4473	NCI-H23	0.8823529411764706	count ≥ 5	0.9310344827586208	0.953125	3228	1741	2962	0.9194707576094321	E	N	C	CEN
CircSplice	NCLscan	circseq_cup	6190	NCI-H23	0.8823529411764706	count ≥ 5	0.9310344827586208	0.7297297297297297	3228	1741	2784	0.8384798008729489	E	N	D	DEN
CircSplice	NCLscan	CIRI2	7332	NCI-H23	0.8823529411764706	count ≥ 5	0.9310344827586208	0.913793103448276	3228	1741	6208	0.9073985787606068	E	N	G	EGN
CircSplice	NCLscan	CIRIquant	5913	NCI-H23	0.8823529411764706	count ≥ 5	0.9310344827586208	0.9830508474576272	3228	1741	4294	0.9381827342743666	E	N	H	EHN
CircSplice	NCLscan	ecircscreen	4646	NCI-H23	0.8823529411764706	count ≥ 5	0.9310344827586208	0.9666666666666668	3228	1741	1909	0.9180769112048667	E	N	I	EIN
CircSplice	NCLscan	find_circ	5173	NCI-H23	0.8823529411764706	count ≥ 5	0.9310344827586208	0.9402985074626866	3228	1741	3043	0.9149394267111035	E	N	J	EJN
CircSplice	NCLscan	KNIFE	4806	NCI-H23	0.8823529411764706	count ≥ 5	0.9310344827586208	0.9032258064516128	3228	1741	1879	0.9004567200530061	E	N	K	EKN
CircSplice	NCLscan	NCLcomparator	4287	NCI-H23	0.8823529411764706	count ≥ 5	0.9310344827586208	0.9393939393939394	3228	1741	1692	0.9095662624313093	E	N	L	ELN
CircSplice	NCLscan	PFv2	5082	NCI-H23	0.8823529411764706	count ≥ 5	0.9310344827586208	0.2714285714285714	3228	1741	958	0.7979070187327445	E	N	M	EMN
CircSplice	NCLscan	segemehl	4708	NCI-H23	0.8823529411764706	count ≥ 5	0.9310344827586208	0.90625	3228	1741	1148	0.9006933674350835	E	N	O	ENO
CircSplice	NCLcomparator	circtools	5506	NCI-H23	0.8823529411764706	count ≥ 5	0.9393939393939394	0.9523809523809524	3228	1692	4397	0.9257603184706709	E	L	F	EFL
CircSplice	NCLcomparator	CIRCexplorer3	6296	NCI-H23	0.8823529411764706	count ≥ 5	0.9393939393939394	0.9264705882352942	3228	1692	4747	0.914000798792297	E	L	A	AEL
CircSplice	NCLcomparator	CirComPara2	6227	NCI-H23	0.8823529411764706	count ≥ 5	0.9393939393939394	0.9814814814814816	3228	1692	4912	0.9416931322832822	E	L	B	BEL
CircSplice	NCLcomparator	circRNA_finder	4441	NCI-H23	0.8823529411764706	count ≥ 5	0.9393939393939394	0.953125	3228	1692	2962	0.9211933633052769	E	L	C	CEL
CircSplice	NCLcomparator	circseq_cup	6159	NCI-H23	0.8823529411764706	count ≥ 5	0.9393939393939394	0.7297297297297297	3228	1692	2784	0.8397270777699585	E	L	D	DEL
CircSplice	NCLcomparator	CIRI2	7306	NCI-H23	0.8823529411764706	count ≥ 5	0.9393939393939394	0.913793103448276	3228	1692	6208	0.9085655486861152	E	L	G	EGL
CircSplice	NCLcomparator	CIRIquant	5885	NCI-H23	0.8823529411764706	count ≥ 5	0.9393939393939394	0.9830508474576272	3228	1692	4294	0.9397558257602827	E	L	H	EHL
CircSplice	NCLcomparator	ecircscreen	4617	NCI-H23	0.8823529411764706	count ≥ 5	0.9393939393939394	0.9666666666666668	3228	1692	1909	0.9200551334366466	E	L	I	EIL
CircSplice	NCLcomparator	find_circ	5142	NCI-H23	0.8823529411764706	count ≥ 5	0.9393939393939394	0.9402985074626866	3228	1692	3043	0.9166166266207646	E	L	J	EJL
CircSplice	NCLcomparator	KNIFE	4792	NCI-H23	0.8823529411764706	count ≥ 5	0.9393939393939394	0.9032258064516128	3228	1692	1879	0.9023166833203079	E	L	K	EKL
CircSplice	NCLcomparator	NCLscan	4287	NCI-H23	0.8823529411764706	count ≥ 5	0.9393939393939394	0.9310344827586208	3228	1692	1741	0.9095662624313093	E	L	N	ELN
CircSplice	NCLcomparator	PFv2	5051	NCI-H23	0.8823529411764706	count ≥ 5	0.9393939393939394	0.2714285714285714	3228	1692	958	0.7992035404900926	E	L	M	ELM
CircSplice	NCLcomparator	Sailfish-cir	4255	NCI-H23	0.8823529411764706	count ≥ 5	0.9393939393939394	NA	3228	1692	NA	NA	E	L	N	ELN
CircSplice	NCLcomparator	segemehl	4677	NCI-H23	0.8823529411764706	count ≥ 5	0.9393939393939394	0.90625	3228	1692	1148	0.9027793077739277	E	L	O	ELO
CircSplice	PFv2	circtools	5305	NCI-H23	0.8823529411764706	count ≥ 5	0.2714285714285714	0.9523809523809524	3228	958	4397	0.8500387875061477	E	M	F	EFM
CircSplice	PFv2	CIRCexplorer3	6140	NCI-H23	0.8823529411764706	count ≥ 5	0.2714285714285714	0.9264705882352942	3228	958	4747	0.840279832967554	E	M	A	AEM
CircSplice	PFv2	CirComPara2	6065	NCI-H23	0.8823529411764706	count ≥ 5	0.2714285714285714	0.9814814814814816	3228	958	4912	0.8715432955136575	E	M	B	BEM
CircSplice	PFv2	circRNA_finder	4213	NCI-H23	0.8823529411764706	count ≥ 5	0.2714285714285714	0.953125	3228	958	2962	0.829801359197848	E	M	C	CEM
CircSplice	PFv2	circseq_cup	5935	NCI-H23	0.8823529411764706	count ≥ 5	0.2714285714285714	0.7297297297297297	3228	958	2784	0.7374220133592233	E	M	D	DEM
CircSplice	PFv2	CIRI2	7142	NCI-H23	0.8823529411764706	count ≥ 5	0.2714285714285714	0.913793103448276	3228	958	6208	0.8448231144653758	E	M	G	EGM
CircSplice	PFv2	CIRIquant	5701	NCI-H23	0.8823529411764706	count ≥ 5	0.2714285714285714	0.9830508474576272	3228	958	4294	0.864325967515244	E	M	H	EHM
CircSplice	PFv2	ecircscreen	4381	NCI-H23	0.8823529411764706	count ≥ 5	0.2714285714285714	0.9666666666666668	3228	958	1909	0.8127367567207358	E	M	I	EIM
CircSplice	PFv2	find_circ	4944	NCI-H23	0.8823529411764706	count ≥ 5	0.2714285714285714	0.9402985074626866	3228	958	3043	0.8257839568066362	E	M	J	EJM
CircSplice	PFv2	KNIFE	5224	NCI-H23	0.8823529411764706	count ≥ 5	0.2714285714285714	0.9032258064516128	3228	958	1879	0.7923207181976586	E	M	K	EKM
CircSplice	PFv2	NCLscan	5082	NCI-H23	0.8823529411764706	count ≥ 5	0.2714285714285714	0.9310344827586208	3228	958	1741	0.7979070187327445	E	M	N	EMN
CircSplice	PFv2	NCLcomparator	5051	NCI-H23	0.8823529411764706	count ≥ 5	0.2714285714285714	0.9393939393939394	3228	958	1692	0.7992035404900926	E	M	L	ELM
CircSplice	PFv2	Sailfish-cir	4029	NCI-H23	0.8823529411764706	count ≥ 5	0.2714285714285714	NA	3228	958	NA	NA	E	M	N	EMN
CircSplice	PFv2	segemehl	4446	NCI-H23	0.8823529411764706	count ≥ 5	0.2714285714285714	0.90625	3228	958	1148	0.777772565719201	E	M	O	EMO
CircSplice	Sailfish-cir	circtools	4553	NCI-H23	0.8823529411764706	count ≥ 5	NA	0.9523809523809524	3228	NA	4397	NA	E	N	F	EFN
CircSplice	Sailfish-cir	CIRCexplorer3	5357	NCI-H23	0.8823529411764706	count ≥ 5	NA	0.9264705882352942	3228	NA	4747	NA	E	N	A	AEN
CircSplice	Sailfish-cir	CirComPara2	5297	NCI-H23	0.8823529411764706	count ≥ 5	NA	0.9814814814814816	3228	NA	4912	NA	E	N	B	BEN
CircSplice	Sailfish-cir	circRNA_finder	3427	NCI-H23	0.8823529411764706	count ≥ 5	NA	0.953125	3228	NA	2962	NA	E	N	C	CEN
CircSplice	Sailfish-cir	circseq_cup	5166	NCI-H23	0.8823529411764706	count ≥ 5	NA	0.7297297297297297	3228	NA	2784	NA	E	N	D	DEN
CircSplice	Sailfish-cir	CIRI2	6376	NCI-H23	0.8823529411764706	count ≥ 5	NA	0.913793103448276	3228	NA	6208	NA	E	N	G	EGN
CircSplice	Sailfish-cir	CIRIquant	4933	NCI-H23	0.8823529411764706	count ≥ 5	NA	0.9830508474576272	3228	NA	4294	NA	E	N	H	EHN
CircSplice	Sailfish-cir	ecircscreen	3620	NCI-H23	0.8823529411764706	count ≥ 5	NA	0.9666666666666668	3228	NA	1909	NA	E	N	I	EIN
CircSplice	Sailfish-cir	find_circ	4172	NCI-H23	0.8823529411764706	count ≥ 5	NA	0.9402985074626866	3228	NA	3043	NA	E	N	J	EJN
CircSplice	Sailfish-cir	KNIFE	4433	NCI-H23	0.8823529411764706	count ≥ 5	NA	0.9032258064516128	3228	NA	1879	NA	E	N	K	EKN
CircSplice	Sailfish-cir	NCLcomparator	4255	NCI-H23	0.8823529411764706	count ≥ 5	NA	0.9393939393939394	3228	NA	1692	NA	E	N	L	ELN
CircSplice	Sailfish-cir	PFv2	4029	NCI-H23	0.8823529411764706	count ≥ 5	NA	0.2714285714285714	3228	NA	958	NA	E	N	M	EMN
CircSplice	Sailfish-cir	segemehl	3669	NCI-H23	0.8823529411764706	count ≥ 5	NA	0.90625	3228	NA	1148	NA	E	N	O	ENO
CircSplice	segemehl	circtools	4895	NCI-H23	0.8823529411764706	count ≥ 5	0.90625	0.9523809523809524	3228	1148	4397	0.9205778344621788	E	O	F	EFO
CircSplice	segemehl	CIRCexplorer3	5714	NCI-H23	0.8823529411764706	count ≥ 5	0.90625	0.9264705882352942	3228	1148	4747	0.9083159241993409	E	O	A	AEO
CircSplice	segemehl	CirComPara2	5631	NCI-H23	0.8823529411764706	count ≥ 5	0.90625	0.9814814814814816	3228	1148	4912	0.9377311941381011	E	O	B	BEO
CircSplice	segemehl	circRNA_finder	3834	NCI-H23	0.8823529411764706	count ≥ 5	0.90625	0.953125	3228	1148	2962	0.9146588367562888	E	O	C	CEO
CircSplice	segemehl	circseq_cup	5513	NCI-H23	0.8823529411764706	count ≥ 5	0.90625	0.7297297297297297	3228	1148	2784	0.8268404834755886	E	O	D	DEO
CircSplice	segemehl	CIRI2	6705	NCI-H23	0.8823529411764706	count ≥ 5	0.90625	0.913793103448276	3228	1148	6208	0.903386043114564	E	O	G	EGO
CircSplice	segemehl	CIRIquant	5270	NCI-H23	0.8823529411764706	count ≥ 5	0.90625	0.9830508474576272	3228	1148	4294	0.9353899230796653	E	O	H	EHO
CircSplice	segemehl	ecircscreen	4004	NCI-H23	0.8823529411764706	count ≥ 5	0.90625	0.9666666666666668	3228	1148	1909	0.9123272809521581	E	O	I	EIO
CircSplice	segemehl	find_circ	4524	NCI-H23	0.8823529411764706	count ≥ 5	0.90625	0.9402985074626866	3228	1148	3043	0.9098178531239522	E	O	J	EJO
CircSplice	segemehl	KNIFE	4842	NCI-H23	0.8823529411764706	count ≥ 5	0.90625	0.9032258064516128	3228	1148	1879	0.8930090462734176	E	O	K	EKO
CircSplice	segemehl	NCLscan	4708	NCI-H23	0.8823529411764706	count ≥ 5	0.90625	0.9310344827586208	3228	1148	1741	0.9006933674350835	E	O	N	ENO
CircSplice	segemehl	NCLcomparator	4677	NCI-H23	0.8823529411764706	count ≥ 5	0.90625	0.9393939393939394	3228	1148	1692	0.9027793077739277	E	O	L	ELO
CircSplice	segemehl	PFv2	4446	NCI-H23	0.8823529411764706	count ≥ 5	0.90625	0.2714285714285714	3228	1148	958	0.777772565719201	E	O	M	EMO
CircSplice	segemehl	Sailfish-cir	3669	NCI-H23	0.8823529411764706	count ≥ 5	0.90625	NA	3228	1148	NA	NA	E	O	N	ENO
CircSplice	CircSplice	CircSplice	3228	NCI-H23	0.8823529411764706	count ≥ 5	0.8823529411764706	0.8823529411764706	3228	3228	3228	0.8823529411764706	E	E	E	E
circtools	circtools	circtools	5469	HLF	0.9523809523809524	count ≥ 5	0.9523809523809524	0.9523809523809524	5469	5469	5469	0.9523809523809524	F	F	F	F
circtools	CIRCexplorer3	CirComPara2	7568	HLF	0.9523809523809524	count ≥ 5	0.9264705882352942	0.9814814814814816	5469	5530	5580	0.953532809468561	F	A	B	ABF
circtools	CIRCexplorer3	circRNA_finder	6990	HLF	0.9523809523809524	count ≥ 5	0.9264705882352942	0.953125	5469	5530	3784	0.9428789001902594	F	A	C	ACF
circtools	CIRCexplorer3	circseq_cup	8638	HLF	0.9523809523809524	count ≥ 5	0.9264705882352942	0.7297297297297297	5469	5530	2890	0.8957356685457214	F	A	D	ADF
circtools	CIRCexplorer3	CIRI2	8081	HLF	0.9523809523809524	count ≥ 5	0.9264705882352942	0.913793103448276	5469	5530	7418	0.9290585341202106	F	A	G	AFG
circtools	CIRCexplorer3	CIRIquant	7402	HLF	0.9523809523809524	count ≥ 5	0.9264705882352942	0.9830508474576272	5469	5530	5100	0.953196664609386	F	A	H	AFH
circtools	CIRCexplorer3	ecircscreen	7001	HLF	0.9523809523809524	count ≥ 5	0.9264705882352942	0.9666666666666668	5469	5530	2310	0.9440945060870544	F	A	I	AFI
circtools	CIRCexplorer3	find_circ	7188	HLF	0.9523809523809524	count ≥ 5	0.9264705882352942	0.9402985074626866	5469	5530	3569	0.939585334613326	F	A	J	AFJ
circtools	CIRCexplorer3	KNIFE	8193	HLF	0.9523809523809524	count ≥ 5	0.9264705882352942	0.9032258064516128	5469	5530	2283	0.9331439766331605	F	A	K	AFK
circtools	CIRCexplorer3	NCLscan	8140	HLF	0.9523809523809524	count ≥ 5	0.9264705882352942	0.9310344827586208	5469	5530	2197	0.937968819349295	F	A	N	AFN
circtools	CIRCexplorer3	NCLcomparator	8112	HLF	0.9523809523809524	count ≥ 5	0.9264705882352942	0.9393939393939394	5469	5530	2146	0.9393604545798402	F	A	L	AFL
circtools	CIRCexplorer3	PFv2	7679	HLF	0.9523809523809524	count ≥ 5	0.9264705882352942	0.2714285714285714	5469	5530	1028	0.8822634366792365	F	A	M	AFM
circtools	CIRCexplorer3	Sailfish-cir	6925	HLF	0.9523809523809524	count ≥ 5	0.9264705882352942	NA	5469	5530	NA	NA	F	A	N	AFN
circtools	CIRCexplorer3	segemehl	7292	HLF	0.9523809523809524	count ≥ 5	0.9264705882352942	0.90625	5469	5530	1372	0.9356825463998549	F	A	O	AFO
circtools	CIRCexplorer3	CircSplice	6996	HLF	0.9523809523809524	count ≥ 5	0.9264705882352942	0.8823529411764706	5469	5530	4096	0.923886812094828	F	A	E	AEF
circtools	CirComPara2	CIRCexplorer3	7568	HLF	0.9523809523809524	count ≥ 5	0.9814814814814816	0.9264705882352942	5469	5580	5530	0.953532809468561	F	B	A	ABF
circtools	CirComPara2	circRNA_finder	6736	HLF	0.9523809523809524	count ≥ 5	0.9814814814814816	0.953125	5469	5580	3784	0.9635180405338162	F	B	C	BCF
circtools	CirComPara2	circseq_cup	8409	HLF	0.9523809523809524	count ≥ 5	0.9814814814814816	0.7297297297297297	5469	5580	2890	0.9178676385793109	F	B	D	BDF
circtools	CirComPara2	CIRI2	8223	HLF	0.9523809523809524	count ≥ 5	0.9814814814814816	0.913793103448276	5469	5580	7418	0.9456736522779773	F	B	G	BFG
circtools	CirComPara2	CIRIquant	7308	HLF	0.9523809523809524	count ≥ 5	0.9814814814814816	0.9830508474576272	5469	5580	5100	0.9721219528931819	F	B	H	BFH
circtools	CirComPara2	ecircscreen	6753	HLF	0.9523809523809524	count ≥ 5	0.9814814814814816	0.9666666666666668	5469	5580	2310	0.9670063698808365	F	B	I	BFI
circtools	CirComPara2	find_circ	6968	HLF	0.9523809523809524	count ≥ 5	0.9814814814814816	0.9402985074626866	5469	5580	3569	0.9605392986983462	F	B	J	BFJ
circtools	CirComPara2	KNIFE	7946	HLF	0.9523809523809524	count ≥ 5	0.9814814814814816	0.9032258064516128	5469	5580	2283	0.9561433101835529	F	B	K	BFK
circtools	CirComPara2	NCLscan	7877	HLF	0.9523809523809524	count ≥ 5	0.9814814814814816	0.9310344827586208	5469	5580	2197	0.9610992642200502	F	B	N	BFN
circtools	CirComPara2	NCLcomparator	7849	HLF	0.9523809523809524	count ≥ 5	0.9814814814814816	0.9393939393939394	5469	5580	2146	0.9625750275996582	F	B	L	BFL
circtools	CirComPara2	PFv2	7421	HLF	0.9523809523809524	count ≥ 5	0.9814814814814816	0.2714285714285714	5469	5580	1028	0.9078634318677375	F	B	M	BFM
circtools	CirComPara2	Sailfish-cir	6671	HLF	0.9523809523809524	count ≥ 5	0.9814814814814816	NA	5469	5580	NA	NA	F	B	N	BFN
circtools	CirComPara2	segemehl	7028	HLF	0.9523809523809524	count ≥ 5	0.9814814814814816	0.90625	5469	5580	1372	0.9603585134238866	F	B	O	BFO
circtools	CirComPara2	CircSplice	6750	HLF	0.9523809523809524	count ≥ 5	0.9814814814814816	0.8823529411764706	5469	5580	4096	0.9441634692833885	F	B	E	BEF
circtools	circRNA_finder	CIRCexplorer3	6990	HLF	0.9523809523809524	count ≥ 5	0.953125	0.9264705882352942	5469	3784	5530	0.9428789001902593	F	C	A	ACF
circtools	circRNA_finder	CirComPara2	6736	HLF	0.9523809523809524	count ≥ 5	0.953125	0.9814814814814816	5469	3784	5580	0.9635180405338162	F	C	B	BCF
circtools	circRNA_finder	circseq_cup	7413	HLF	0.9523809523809524	count ≥ 5	0.953125	0.7297297297297297	5469	3784	2890	0.8996224448233835	F	C	D	CDF
circtools	circRNA_finder	CIRI2	7852	HLF	0.9523809523809524	count ≥ 5	0.953125	0.913793103448276	5469	3784	7418	0.9353796214954555	F	C	G	CFG
circtools	circRNA_finder	CIRIquant	6596	HLF	0.9523809523809524	count ≥ 5	0.953125	0.9830508474576272	5469	3784	5100	0.9634749355957171	F	C	H	CFH
circtools	circRNA_finder	ecircscreen	5746	HLF	0.9523809523809524	count ≥ 5	0.953125	0.9666666666666668	5469	3784	2310	0.9554783731359878	F	C	I	CFI
circtools	circRNA_finder	find_circ	6037	HLF	0.9523809523809524	count ≥ 5	0.953125	0.9402985074626866	5469	3784	3569	0.9492373889959255	F	C	J	CFJ
circtools	circRNA_finder	KNIFE	6904	HLF	0.9523809523809524	count ≥ 5	0.953125	0.9032258064516128	5469	3784	2283	0.9428970999220232	F	C	K	CFK
circtools	circRNA_finder	NCLscan	6833	HLF	0.9523809523809524	count ≥ 5	0.953125	0.9310344827586208	5469	3784	2197	0.9485309333792242	F	C	N	CFN
circtools	circRNA_finder	NCLcomparator	6805	HLF	0.9523809523809524	count ≥ 5	0.953125	0.9393939393939394	5469	3784	2146	0.950182982938049	F	C	L	CFL
circtools	circRNA_finder	PFv2	6356	HLF	0.9523809523809524	count ≥ 5	0.953125	0.2714285714285714	5469	3784	1028	0.8845661900593326	F	C	M	CFM
circtools	circRNA_finder	Sailfish-cir	5597	HLF	0.9523809523809524	count ≥ 5	0.953125	NA	5469	3784	NA	NA	F	C	N	CFN
circtools	circRNA_finder	segemehl	5983	HLF	0.9523809523809524	count ≥ 5	0.953125	0.90625	5469	3784	1372	0.946689075630252	F	C	O	CFO
circtools	circRNA_finder	CircSplice	5685	HLF	0.9523809523809524	count ≥ 5	0.953125	0.8823529411764706	5469	3784	4096	0.9311045078755151	F	C	E	CEF
circtools	circseq_cup	CIRCexplorer3	8638	HLF	0.9523809523809524	count ≥ 5	0.7297297297297297	0.9264705882352942	5469	2890	5530	0.8957356685457214	F	D	A	ADF
circtools	circseq_cup	CirComPara2	8409	HLF	0.9523809523809524	count ≥ 5	0.7297297297297297	0.9814814814814816	5469	2890	5580	0.917867638579311	F	D	B	BDF
circtools	circseq_cup	circRNA_finder	7413	HLF	0.9523809523809524	count ≥ 5	0.7297297297297297	0.953125	5469	2890	3784	0.8996224448233836	F	D	C	CDF
circtools	circseq_cup	CIRI2	9484	HLF	0.9523809523809524	count ≥ 5	0.7297297297297297	0.913793103448276	5469	2890	7418	0.8934529751454433	F	D	G	DFG
circtools	circseq_cup	CIRIquant	8238	HLF	0.9523809523809524	count ≥ 5	0.7297297297297297	0.9830508474576272	5469	2890	5100	0.9161936005293296	F	D	H	DFH
circtools	circseq_cup	ecircscreen	7449	HLF	0.9523809523809524	count ≥ 5	0.7297297297297297	0.9666666666666668	5469	2890	2310	0.8951626532468223	F	D	I	DFI
circtools	circseq_cup	find_circ	7718	HLF	0.9523809523809524	count ≥ 5	0.7297297297297297	0.9402985074626866	5469	2890	3569	0.8948202314407006	F	D	J	DFJ
circtools	circseq_cup	KNIFE	8596	HLF	0.9523809523809524	count ≥ 5	0.7297297297297297	0.9032258064516128	5469	2890	2283	0.8813714399191298	F	D	K	DFK
circtools	circseq_cup	NCLscan	8534	HLF	0.9523809523809524	count ≥ 5	0.7297297297297297	0.9310344827586208	5469	2890	2197	0.8869811582143841	F	D	N	DFN
circtools	circseq_cup	NCLcomparator	8505	HLF	0.9523809523809524	count ≥ 5	0.7297297297297297	0.9393939393939394	5469	2890	2146	0.8884749872850778	F	D	L	DFL
circtools	circseq_cup	PFv2	8051	HLF	0.9523809523809524	count ≥ 5	0.7297297297297297	0.2714285714285714	5469	2890	1028	0.809259499192385	F	D	M	DFM
circtools	circseq_cup	Sailfish-cir	7295	HLF	0.9523809523809524	count ≥ 5	0.7297297297297297	NA	5469	2890	NA	NA	F	D	N	DFN
circtools	circseq_cup	segemehl	7640	HLF	0.9523809523809524	count ≥ 5	0.7297297297297297	0.90625	5469	2890	1372	0.8797518597770371	F	D	O	DFO
circtools	circseq_cup	CircSplice	7451	HLF	0.9523809523809524	count ≥ 5	0.7297297297297297	0.8823529411764706	5469	2890	4096	0.8776883175069587	F	D	E	DEF
circtools	CIRI2	CIRCexplorer3	8081	HLF	0.9523809523809524	count ≥ 5	0.913793103448276	0.9264705882352942	5469	7418	5530	0.9290585341202103	F	G	A	AFG
circtools	CIRI2	CirComPara2	8223	HLF	0.9523809523809524	count ≥ 5	0.913793103448276	0.9814814814814816	5469	7418	5580	0.9456736522779773	F	G	B	BFG
circtools	CIRI2	circRNA_finder	7852	HLF	0.9523809523809524	count ≥ 5	0.913793103448276	0.953125	5469	7418	3784	0.9353796214954555	F	G	C	CFG
circtools	CIRI2	circseq_cup	9484	HLF	0.9523809523809524	count ≥ 5	0.913793103448276	0.7297297297297297	5469	7418	2890	0.8934529751454432	F	G	D	DFG
circtools	CIRI2	CIRIquant	7953	HLF	0.9523809523809524	count ≥ 5	0.913793103448276	0.9830508474576272	5469	7418	5100	0.9451630617659775	F	G	H	FGH
circtools	CIRI2	ecircscreen	7881	HLF	0.9523809523809524	count ≥ 5	0.913793103448276	0.9666666666666668	5469	7418	2310	0.9357168302922115	F	G	I	FGI
circtools	CIRI2	find_circ	8034	HLF	0.9523809523809524	count ≥ 5	0.913793103448276	0.9402985074626866	5469	7418	3569	0.9323659481699725	F	G	J	FGJ
circtools	CIRI2	KNIFE	9080	HLF	0.9523809523809524	count ≥ 5	0.913793103448276	0.9032258064516128	5469	7418	2283	0.9261142508951729	F	G	K	FGK
circtools	CIRI2	NCLscan	9027	HLF	0.9523809523809524	count ≥ 5	0.913793103448276	0.9310344827586208	5469	7418	2197	0.9302951092927227	F	G	N	FGN
circtools	CIRI2	NCLcomparator	8999	HLF	0.9523809523809524	count ≥ 5	0.913793103448276	0.9393939393939394	5469	7418	2146	0.931485935201898	F	G	L	FGL
circtools	CIRI2	PFv2	8568	HLF	0.9523809523809524	count ≥ 5	0.913793103448276	0.2714285714285714	5469	7418	1028	0.8815032153344815	F	G	M	FGM
circtools	CIRI2	Sailfish-cir	7820	HLF	0.9523809523809524	count ≥ 5	0.913793103448276	NA	5469	7418	NA	NA	F	G	N	FGN
circtools	CIRI2	segemehl	8172	HLF	0.9523809523809524	count ≥ 5	0.913793103448276	0.90625	5469	7418	1372	0.9278675692510512	F	G	O	FGO
circtools	CIRI2	CircSplice	7858	HLF	0.9523809523809524	count ≥ 5	0.913793103448276	0.8823529411764706	5469	7418	4096	0.9186366553029243	F	G	E	EFG
circtools	CIRIquant	CIRCexplorer3	7402	HLF	0.9523809523809524	count ≥ 5	0.9830508474576272	0.9264705882352942	5469	5100	5530	0.9531966646093859	F	H	A	AFH
circtools	CIRIquant	CirComPara2	7308	HLF	0.9523809523809524	count ≥ 5	0.9830508474576272	0.9814814814814816	5469	5100	5580	0.9721219528931819	F	H	B	BFH
circtools	CIRIquant	circRNA_finder	6596	HLF	0.9523809523809524	count ≥ 5	0.9830508474576272	0.953125	5469	5100	3784	0.9634749355957171	F	H	C	CFH
circtools	CIRIquant	circseq_cup	8238	HLF	0.9523809523809524	count ≥ 5	0.9830508474576272	0.7297297297297297	5469	5100	2890	0.9161936005293295	F	H	D	DFH
circtools	CIRIquant	CIRI2	7953	HLF	0.9523809523809524	count ≥ 5	0.9830508474576272	0.913793103448276	5469	5100	7418	0.9451630617659775	F	H	G	FGH
circtools	CIRIquant	ecircscreen	6621	HLF	0.9523809523809524	count ≥ 5	0.9830508474576272	0.9666666666666668	5469	5100	2310	0.9670883415331414	F	H	I	FHI
circtools	CIRIquant	find_circ	6837	HLF	0.9523809523809524	count ≥ 5	0.9830508474576272	0.9402985074626866	5469	5100	3569	0.9603944068283814	F	H	J	FHJ
circtools	CIRIquant	KNIFE	7801	HLF	0.9523809523809524	count ≥ 5	0.9830508474576272	0.9032258064516128	5469	5100	2283	0.9558197375299066	F	H	K	FHK
circtools	CIRIquant	NCLscan	7756	HLF	0.9523809523809524	count ≥ 5	0.9830508474576272	0.9310344827586208	5469	5100	2197	0.9609598550231879	F	H	N	FHN
circtools	CIRIquant	NCLcomparator	7728	HLF	0.9523809523809524	count ≥ 5	0.9830508474576272	0.9393939393939394	5469	5100	2146	0.9624907703141738	F	H	L	FHL
circtools	CIRIquant	PFv2	7283	HLF	0.9523809523809524	count ≥ 5	0.9830508474576272	0.2714285714285714	5469	5100	1028	0.9055065380731135	F	H	M	FHM
circtools	CIRIquant	Sailfish-cir	6535	HLF	0.9523809523809524	count ≥ 5	0.9830508474576272	NA	5469	5100	NA	NA	F	H	N	FHN
circtools	CIRIquant	segemehl	6895	HLF	0.9523809523809524	count ≥ 5	0.9830508474576272	0.90625	5469	5100	1372	0.9601796960560529	F	H	O	FHO
circtools	CIRIquant	CircSplice	6629	HLF	0.9523809523809524	count ≥ 5	0.9830508474576272	0.8823529411764706	5469	5100	4096	0.9434877870892704	F	H	E	EFH
circtools	ecircscreen	CIRCexplorer3	7001	HLF	0.9523809523809524	count ≥ 5	0.9666666666666668	0.9264705882352942	5469	2310	5530	0.9440945060870544	F	I	A	AFI
circtools	ecircscreen	CirComPara2	6753	HLF	0.9523809523809524	count ≥ 5	0.9666666666666668	0.9814814814814816	5469	2310	5580	0.9670063698808367	F	I	B	BFI
circtools	ecircscreen	circRNA_finder	5746	HLF	0.9523809523809524	count ≥ 5	0.9666666666666668	0.953125	5469	2310	3784	0.955478373135988	F	I	C	CFI
circtools	ecircscreen	circseq_cup	7449	HLF	0.9523809523809524	count ≥ 5	0.9666666666666668	0.7297297297297297	5469	2310	2890	0.8951626532468223	F	I	D	DFI
circtools	ecircscreen	CIRI2	7881	HLF	0.9523809523809524	count ≥ 5	0.9666666666666668	0.913793103448276	5469	2310	7418	0.9357168302922116	F	I	G	FGI
circtools	ecircscreen	CIRIquant	6621	HLF	0.9523809523809524	count ≥ 5	0.9666666666666668	0.9830508474576272	5469	2310	5100	0.9670883415331414	F	I	H	FHI
circtools	ecircscreen	find_circ	6053	HLF	0.9523809523809524	count ≥ 5	0.9666666666666668	0.9402985074626866	5469	2310	3569	0.9514889673692067	F	I	J	FIJ
circtools	ecircscreen	KNIFE	6940	HLF	0.9523809523809524	count ≥ 5	0.9666666666666668	0.9032258064516128	5469	2310	2283	0.9445076470582848	F	I	K	FIK
circtools	ecircscreen	NCLscan	6881	HLF	0.9523809523809524	count ≥ 5	0.9666666666666668	0.9310344827586208	5469	2310	2197	0.9509877894138051	F	I	N	FIN
circtools	ecircscreen	NCLcomparator	6853	HLF	0.9523809523809524	count ≥ 5	0.9666666666666668	0.9393939393939394	5469	2310	2146	0.9528978158701081	F	I	L	FIL
circtools	ecircscreen	PFv2	6394	HLF	0.9523809523809524	count ≥ 5	0.9666666666666668	0.2714285714285714	5469	2310	1028	0.8766435789712729	F	I	M	FIM
circtools	ecircscreen	Sailfish-cir	5644	HLF	0.9523809523809524	count ≥ 5	0.9666666666666668	NA	5469	2310	NA	NA	F	I	N	FIN
circtools	ecircscreen	segemehl	6023	HLF	0.9523809523809524	count ≥ 5	0.9666666666666668	0.90625	5469	2310	1372	0.9490707494887367	F	I	O	FIO
circtools	ecircscreen	CircSplice	5783	HLF	0.9523809523809524	count ≥ 5	0.9666666666666668	0.8823529411764706	5469	2310	4096	0.9310053958425476	F	I	E	EFI
circtools	find_circ	CIRCexplorer3	7188	HLF	0.9523809523809524	count ≥ 5	0.9402985074626866	0.9264705882352942	5469	3569	5530	0.9395853346133259	F	J	A	AFJ
circtools	find_circ	CirComPara2	6968	HLF	0.9523809523809524	count ≥ 5	0.9402985074626866	0.9814814814814816	5469	3569	5580	0.9605392986983462	F	J	B	BFJ
circtools	find_circ	circRNA_finder	6037	HLF	0.9523809523809524	count ≥ 5	0.9402985074626866	0.953125	5469	3569	3784	0.9492373889959255	F	J	C	CFJ
circtools	find_circ	circseq_cup	7718	HLF	0.9523809523809524	count ≥ 5	0.9402985074626866	0.7297297297297297	5469	3569	2890	0.8948202314407004	F	J	D	DFJ
circtools	find_circ	CIRI2	8034	HLF	0.9523809523809524	count ≥ 5	0.9402985074626866	0.913793103448276	5469	3569	7418	0.9323659481699725	F	J	G	FGJ
circtools	find_circ	CIRIquant	6837	HLF	0.9523809523809524	count ≥ 5	0.9402985074626866	0.9830508474576272	5469	3569	5100	0.9603944068283813	F	J	H	FHJ
circtools	find_circ	ecircscreen	6053	HLF	0.9523809523809524	count ≥ 5	0.9402985074626866	0.9666666666666668	5469	3569	2310	0.9514889673692066	F	J	I	FIJ
circtools	find_circ	KNIFE	7233	HLF	0.9523809523809524	count ≥ 5	0.9402985074626866	0.9032258064516128	5469	3569	2283	0.9386592454584214	F	J	K	FJK
circtools	find_circ	NCLscan	7181	HLF	0.9523809523809524	count ≥ 5	0.9402985074626866	0.9310344827586208	5469	3569	2197	0.9443684521874897	F	J	N	FJN
circtools	find_circ	NCLcomparator	7153	HLF	0.9523809523809524	count ≥ 5	0.9402985074626866	0.9393939393939394	5469	3569	2146	0.9460332792958825	F	J	L	FJL
circtools	find_circ	PFv2	6685	HLF	0.9523809523809524	count ≥ 5	0.9402985074626866	0.2714285714285714	5469	3569	1028	0.8785540803829055	F	J	M	FJM
circtools	find_circ	Sailfish-cir	5943	HLF	0.9523809523809524	count ≥ 5	0.9402985074626866	NA	5469	3569	NA	NA	F	J	N	FJN
circtools	find_circ	segemehl	6318	HLF	0.9523809523809524	count ≥ 5	0.9402985074626866	0.90625	5469	3569	1372	0.9421586745154424	F	J	O	FJO
circtools	find_circ	CircSplice	6080	HLF	0.9523809523809524	count ≥ 5	0.9402985074626866	0.8823529411764706	5469	3569	4096	0.9272585997232053	F	J	E	EFJ
circtools	KNIFE	CIRCexplorer3	8193	HLF	0.9523809523809524	count ≥ 5	0.9032258064516128	0.9264705882352942	5469	2283	5530	0.9331439766331604	F	K	A	AFK
circtools	KNIFE	CirComPara2	7946	HLF	0.9523809523809524	count ≥ 5	0.9032258064516128	0.9814814814814816	5469	2283	5580	0.9561433101835529	F	K	B	BFK
circtools	KNIFE	circRNA_finder	6904	HLF	0.9523809523809524	count ≥ 5	0.9032258064516128	0.953125	5469	2283	3784	0.9428970999220232	F	K	C	CFK
circtools	KNIFE	circseq_cup	8596	HLF	0.9523809523809524	count ≥ 5	0.9032258064516128	0.7297297297297297	5469	2283	2890	0.8813714399191297	F	K	D	DFK
circtools	KNIFE	CIRI2	9080	HLF	0.9523809523809524	count ≥ 5	0.9032258064516128	0.913793103448276	5469	2283	7418	0.9261142508951729	F	K	G	FGK
circtools	KNIFE	CIRIquant	7801	HLF	0.9523809523809524	count ≥ 5	0.9032258064516128	0.9830508474576272	5469	2283	5100	0.9558197375299065	F	K	H	FHK
circtools	KNIFE	ecircscreen	6940	HLF	0.9523809523809524	count ≥ 5	0.9032258064516128	0.9666666666666668	5469	2283	2310	0.9445076470582846	F	K	I	FIK
circtools	KNIFE	find_circ	7233	HLF	0.9523809523809524	count ≥ 5	0.9032258064516128	0.9402985074626866	5469	2283	3569	0.9386592454584214	F	K	J	FJK
circtools	KNIFE	NCLscan	7201	HLF	0.9523809523809524	count ≥ 5	0.9032258064516128	0.9310344827586208	5469	2283	2197	0.9363874463082873	F	K	N	FKN
circtools	KNIFE	NCLcomparator	7195	HLF	0.9523809523809524	count ≥ 5	0.9032258064516128	0.9393939393939394	5469	2283	2146	0.9382274538937011	F	K	L	FKL
circtools	KNIFE	PFv2	7540	HLF	0.9523809523809524	count ≥ 5	0.9032258064516128	0.2714285714285714	5469	2283	1028	0.8598706738187962	F	K	M	FKM
circtools	KNIFE	Sailfish-cir	6781	HLF	0.9523809523809524	count ≥ 5	0.9032258064516128	NA	5469	2283	NA	NA	F	K	N	FKN
circtools	KNIFE	segemehl	7168	HLF	0.9523809523809524	count ≥ 5	0.9032258064516128	0.90625	5469	2283	1372	0.9331445577269246	F	K	O	FKO
circtools	KNIFE	CircSplice	6944	HLF	0.9523809523809524	count ≥ 5	0.9032258064516128	0.8823529411764706	5469	2283	4096	0.9186996616947403	F	K	E	EFK
circtools	NCLscan	CIRCexplorer3	8140	HLF	0.9523809523809524	count ≥ 5	0.9310344827586208	0.9264705882352942	5469	2197	5530	0.9379688193492948	F	N	A	AFN
circtools	NCLscan	CirComPara2	7877	HLF	0.9523809523809524	count ≥ 5	0.9310344827586208	0.9814814814814816	5469	2197	5580	0.9610992642200502	F	N	B	BFN
circtools	NCLscan	circRNA_finder	6833	HLF	0.9523809523809524	count ≥ 5	0.9310344827586208	0.953125	5469	2197	3784	0.9485309333792242	F	N	C	CFN
circtools	NCLscan	circseq_cup	8534	HLF	0.9523809523809524	count ≥ 5	0.9310344827586208	0.7297297297297297	5469	2197	2890	0.8869811582143838	F	N	D	DFN
circtools	NCLscan	CIRI2	9027	HLF	0.9523809523809524	count ≥ 5	0.9310344827586208	0.913793103448276	5469	2197	7418	0.9302951092927227	F	N	G	FGN
circtools	NCLscan	CIRIquant	7756	HLF	0.9523809523809524	count ≥ 5	0.9310344827586208	0.9830508474576272	5469	2197	5100	0.9609598550231878	F	N	H	FHN
circtools	NCLscan	ecircscreen	6881	HLF	0.9523809523809524	count ≥ 5	0.9310344827586208	0.9666666666666668	5469	2197	2310	0.9509877894138049	F	N	I	FIN
circtools	NCLscan	find_circ	7181	HLF	0.9523809523809524	count ≥ 5	0.9310344827586208	0.9402985074626866	5469	2197	3569	0.9443684521874897	F	N	J	FJN
circtools	NCLscan	KNIFE	7201	HLF	0.9523809523809524	count ≥ 5	0.9310344827586208	0.9032258064516128	5469	2197	2283	0.9363874463082873	F	N	K	FKN
circtools	NCLscan	NCLcomparator	6713	HLF	0.9523809523809524	count ≥ 5	0.9310344827586208	0.9393939393939394	5469	2197	2146	0.9447608623248586	F	N	L	FLN
circtools	NCLscan	PFv2	7475	HLF	0.9523809523809524	count ≥ 5	0.9310344827586208	0.2714285714285714	5469	2197	1028	0.8664691463791913	F	N	M	FMN
circtools	NCLscan	segemehl	7102	HLF	0.9523809523809524	count ≥ 5	0.9310344827586208	0.90625	5469	2197	1372	0.9401891112184242	F	N	O	FNO
circtools	NCLscan	CircSplice	6874	HLF	0.9523809523809524	count ≥ 5	0.9310344827586208	0.8823529411764706	5469	2197	4096	0.9240071275506666	F	N	E	EFN
circtools	NCLcomparator	CIRCexplorer3	8112	HLF	0.9523809523809524	count ≥ 5	0.9393939393939394	0.9264705882352942	5469	2146	5530	0.9393604545798401	F	L	A	AFL
circtools	NCLcomparator	CirComPara2	7849	HLF	0.9523809523809524	count ≥ 5	0.9393939393939394	0.9814814814814816	5469	2146	5580	0.9625750275996583	F	L	B	BFL
circtools	NCLcomparator	circRNA_finder	6805	HLF	0.9523809523809524	count ≥ 5	0.9393939393939394	0.953125	5469	2146	3784	0.9501829829380493	F	L	C	CFL
circtools	NCLcomparator	circseq_cup	8505	HLF	0.9523809523809524	count ≥ 5	0.9393939393939394	0.7297297297297297	5469	2146	2890	0.8884749872850778	F	L	D	DFL
circtools	NCLcomparator	CIRI2	8999	HLF	0.9523809523809524	count ≥ 5	0.9393939393939394	0.913793103448276	5469	2146	7418	0.9314859352018982	F	L	G	FGL
circtools	NCLcomparator	CIRIquant	7728	HLF	0.9523809523809524	count ≥ 5	0.9393939393939394	0.9830508474576272	5469	2146	5100	0.9624907703141738	F	L	H	FHL
circtools	NCLcomparator	ecircscreen	6853	HLF	0.9523809523809524	count ≥ 5	0.9393939393939394	0.9666666666666668	5469	2146	2310	0.9528978158701081	F	L	I	FIL
circtools	NCLcomparator	find_circ	7153	HLF	0.9523809523809524	count ≥ 5	0.9393939393939394	0.9402985074626866	5469	2146	3569	0.9460332792958825	F	L	J	FJL
circtools	NCLcomparator	KNIFE	7195	HLF	0.9523809523809524	count ≥ 5	0.9393939393939394	0.9032258064516128	5469	2146	2283	0.9382274538937011	F	L	K	FKL
circtools	NCLcomparator	NCLscan	6713	HLF	0.9523809523809524	count ≥ 5	0.9393939393939394	0.9310344827586208	5469	2146	2197	0.9447608623248586	F	L	N	FLN
circtools	NCLcomparator	PFv2	7446	HLF	0.9523809523809524	count ≥ 5	0.9393939393939394	0.2714285714285714	5469	2146	1028	0.868163761881221	F	L	M	FLM
circtools	NCLcomparator	Sailfish-cir	6684	HLF	0.9523809523809524	count ≥ 5	0.9393939393939394	NA	5469	2146	NA	NA	F	L	N	FLN
circtools	NCLcomparator	segemehl	7073	HLF	0.9523809523809524	count ≥ 5	0.9393939393939394	0.90625	5469	2146	1372	0.9422372118071463	F	L	O	FLO
circtools	NCLcomparator	CircSplice	6846	HLF	0.9523809523809524	count ≥ 5	0.9393939393939394	0.8823529411764706	5469	2146	4096	0.9255083656023948	F	L	E	EFL
circtools	PFv2	CIRCexplorer3	7679	HLF	0.9523809523809524	count ≥ 5	0.2714285714285714	0.9264705882352942	5469	1028	5530	0.8822634366792365	F	M	A	AFM
circtools	PFv2	CirComPara2	7421	HLF	0.9523809523809524	count ≥ 5	0.2714285714285714	0.9814814814814816	5469	1028	5580	0.9078634318677375	F	M	B	BFM
circtools	PFv2	circRNA_finder	6356	HLF	0.9523809523809524	count ≥ 5	0.2714285714285714	0.953125	5469	1028	3784	0.8845661900593326	F	M	C	CFM
circtools	PFv2	circseq_cup	8051	HLF	0.9523809523809524	count ≥ 5	0.2714285714285714	0.7297297297297297	5469	1028	2890	0.809259499192385	F	M	D	DFM
circtools	PFv2	CIRI2	8568	HLF	0.9523809523809524	count ≥ 5	0.2714285714285714	0.913793103448276	5469	1028	7418	0.8815032153344815	F	M	G	FGM
circtools	PFv2	CIRIquant	7283	HLF	0.9523809523809524	count ≥ 5	0.2714285714285714	0.9830508474576272	5469	1028	5100	0.9055065380731135	F	M	H	FHM
circtools	PFv2	ecircscreen	6394	HLF	0.9523809523809524	count ≥ 5	0.2714285714285714	0.9666666666666668	5469	1028	2310	0.8766435789712729	F	M	I	FIM
circtools	PFv2	find_circ	6685	HLF	0.9523809523809524	count ≥ 5	0.2714285714285714	0.9402985074626866	5469	1028	3569	0.8785540803829055	F	M	J	FJM
circtools	PFv2	KNIFE	7540	HLF	0.9523809523809524	count ≥ 5	0.2714285714285714	0.9032258064516128	5469	1028	2283	0.8598706738187962	F	M	K	FKM
circtools	PFv2	NCLscan	7475	HLF	0.9523809523809524	count ≥ 5	0.2714285714285714	0.9310344827586208	5469	1028	2197	0.8664691463791913	F	M	N	FMN
circtools	PFv2	NCLcomparator	7446	HLF	0.9523809523809524	count ≥ 5	0.2714285714285714	0.9393939393939394	5469	1028	2146	0.868163761881221	F	M	L	FLM
circtools	PFv2	Sailfish-cir	6232	HLF	0.9523809523809524	count ≥ 5	0.2714285714285714	NA	5469	1028	NA	NA	F	M	N	FMN
circtools	PFv2	segemehl	6621	HLF	0.9523809523809524	count ≥ 5	0.2714285714285714	0.90625	5469	1028	1372	0.8553787012326851	F	M	O	FMO
circtools	PFv2	CircSplice	6397	HLF	0.9523809523809524	count ≥ 5	0.2714285714285714	0.8823529411764706	5469	1028	4096	0.8592200176587202	F	M	E	EFM
circtools	Sailfish-cir	CIRCexplorer3	6925	HLF	0.9523809523809524	count ≥ 5	NA	0.9264705882352942	5469	NA	5530	NA	F	N	A	AFN
circtools	Sailfish-cir	CirComPara2	6671	HLF	0.9523809523809524	count ≥ 5	NA	0.9814814814814816	5469	NA	5580	NA	F	N	B	BFN
circtools	Sailfish-cir	circRNA_finder	5597	HLF	0.9523809523809524	count ≥ 5	NA	0.953125	5469	NA	3784	NA	F	N	C	CFN
circtools	Sailfish-cir	circseq_cup	7295	HLF	0.9523809523809524	count ≥ 5	NA	0.7297297297297297	5469	NA	2890	NA	F	N	D	DFN
circtools	Sailfish-cir	CIRI2	7820	HLF	0.9523809523809524	count ≥ 5	NA	0.913793103448276	5469	NA	7418	NA	F	N	G	FGN
circtools	Sailfish-cir	CIRIquant	6535	HLF	0.9523809523809524	count ≥ 5	NA	0.9830508474576272	5469	NA	5100	NA	F	N	H	FHN
circtools	Sailfish-cir	ecircscreen	5644	HLF	0.9523809523809524	count ≥ 5	NA	0.9666666666666668	5469	NA	2310	NA	F	N	I	FIN
circtools	Sailfish-cir	find_circ	5943	HLF	0.9523809523809524	count ≥ 5	NA	0.9402985074626866	5469	NA	3569	NA	F	N	J	FJN
circtools	Sailfish-cir	KNIFE	6781	HLF	0.9523809523809524	count ≥ 5	NA	0.9032258064516128	5469	NA	2283	NA	F	N	K	FKN
circtools	Sailfish-cir	NCLcomparator	6684	HLF	0.9523809523809524	count ≥ 5	NA	0.9393939393939394	5469	NA	2146	NA	F	N	L	FLN
circtools	Sailfish-cir	PFv2	6232	HLF	0.9523809523809524	count ≥ 5	NA	0.2714285714285714	5469	NA	1028	NA	F	N	M	FMN
circtools	Sailfish-cir	segemehl	5861	HLF	0.9523809523809524	count ≥ 5	NA	0.90625	5469	NA	1372	NA	F	N	O	FNO
circtools	Sailfish-cir	CircSplice	5639	HLF	0.9523809523809524	count ≥ 5	NA	0.8823529411764706	5469	NA	4096	NA	F	N	E	EFN
circtools	segemehl	CIRCexplorer3	7292	HLF	0.9523809523809524	count ≥ 5	0.90625	0.9264705882352942	5469	1372	5530	0.9356825463998549	F	O	A	AFO
circtools	segemehl	CirComPara2	7028	HLF	0.9523809523809524	count ≥ 5	0.90625	0.9814814814814816	5469	1372	5580	0.9603585134238866	F	O	B	BFO
circtools	segemehl	circRNA_finder	5983	HLF	0.9523809523809524	count ≥ 5	0.90625	0.953125	5469	1372	3784	0.946689075630252	F	O	C	CFO
circtools	segemehl	circseq_cup	7640	HLF	0.9523809523809524	count ≥ 5	0.90625	0.7297297297297297	5469	1372	2890	0.8797518597770371	F	O	D	DFO
circtools	segemehl	CIRI2	8172	HLF	0.9523809523809524	count ≥ 5	0.90625	0.913793103448276	5469	1372	7418	0.9278675692510512	F	O	G	FGO
circtools	segemehl	CIRIquant	6895	HLF	0.9523809523809524	count ≥ 5	0.90625	0.9830508474576272	5469	1372	5100	0.9601796960560529	F	O	H	FHO
circtools	segemehl	ecircscreen	6023	HLF	0.9523809523809524	count ≥ 5	0.90625	0.9666666666666668	5469	1372	2310	0.9490707494887367	F	O	I	FIO
circtools	segemehl	find_circ	6318	HLF	0.9523809523809524	count ≥ 5	0.90625	0.9402985074626866	5469	1372	3569	0.9421586745154424	F	O	J	FJO
circtools	segemehl	KNIFE	7168	HLF	0.9523809523809524	count ≥ 5	0.90625	0.9032258064516128	5469	1372	2283	0.9331445577269246	F	O	K	FKO
circtools	segemehl	NCLscan	7102	HLF	0.9523809523809524	count ≥ 5	0.90625	0.9310344827586208	5469	1372	2197	0.9401891112184242	F	O	N	FNO
circtools	segemehl	NCLcomparator	7073	HLF	0.9523809523809524	count ≥ 5	0.90625	0.9393939393939394	5469	1372	2146	0.9422372118071463	F	O	L	FLO
circtools	segemehl	PFv2	6621	HLF	0.9523809523809524	count ≥ 5	0.90625	0.2714285714285714	5469	1372	1028	0.8553787012326851	F	O	M	FMO
circtools	segemehl	Sailfish-cir	5861	HLF	0.9523809523809524	count ≥ 5	0.90625	NA	5469	1372	NA	NA	F	O	N	FNO
circtools	segemehl	CircSplice	6027	HLF	0.9523809523809524	count ≥ 5	0.90625	0.8823529411764706	5469	1372	4096	0.9203679323059571	F	O	E	EFO
circtools	CircSplice	CIRCexplorer3	6996	HLF	0.9523809523809524	count ≥ 5	0.8823529411764706	0.9264705882352942	5469	4096	5530	0.923886812094828	F	E	A	AEF
circtools	CircSplice	CirComPara2	6750	HLF	0.9523809523809524	count ≥ 5	0.8823529411764706	0.9814814814814816	5469	4096	5580	0.9441634692833886	F	E	B	BEF
circtools	CircSplice	circRNA_finder	5685	HLF	0.9523809523809524	count ≥ 5	0.8823529411764706	0.953125	5469	4096	3784	0.9311045078755152	F	E	C	CEF
circtools	CircSplice	circseq_cup	7451	HLF	0.9523809523809524	count ≥ 5	0.8823529411764706	0.7297297297297297	5469	4096	2890	0.8776883175069587	F	E	D	DEF
circtools	CircSplice	CIRI2	7858	HLF	0.9523809523809524	count ≥ 5	0.8823529411764706	0.913793103448276	5469	4096	7418	0.9186366553029244	F	E	G	EFG
circtools	CircSplice	CIRIquant	6629	HLF	0.9523809523809524	count ≥ 5	0.8823529411764706	0.9830508474576272	5469	4096	5100	0.9434877870892705	F	E	H	EFH
circtools	CircSplice	ecircscreen	5783	HLF	0.9523809523809524	count ≥ 5	0.8823529411764706	0.9666666666666668	5469	4096	2310	0.9310053958425476	F	E	I	EFI
circtools	CircSplice	find_circ	6080	HLF	0.9523809523809524	count ≥ 5	0.8823529411764706	0.9402985074626866	5469	4096	3569	0.9272585997232056	F	E	J	EFJ
circtools	CircSplice	KNIFE	6944	HLF	0.9523809523809524	count ≥ 5	0.8823529411764706	0.9032258064516128	5469	4096	2283	0.9186996616947405	F	E	K	EFK
circtools	CircSplice	NCLscan	6874	HLF	0.9523809523809524	count ≥ 5	0.8823529411764706	0.9310344827586208	5469	4096	2197	0.9240071275506668	F	E	N	EFN
circtools	CircSplice	NCLcomparator	6846	HLF	0.9523809523809524	count ≥ 5	0.8823529411764706	0.9393939393939394	5469	4096	2146	0.9255083656023949	F	E	L	EFL
circtools	CircSplice	PFv2	6397	HLF	0.9523809523809524	count ≥ 5	0.8823529411764706	0.2714285714285714	5469	4096	1028	0.8592200176587202	F	E	M	EFM
circtools	CircSplice	Sailfish-cir	5639	HLF	0.9523809523809524	count ≥ 5	0.8823529411764706	NA	5469	4096	NA	NA	F	E	N	EFN
circtools	CircSplice	segemehl	6027	HLF	0.9523809523809524	count ≥ 5	0.8823529411764706	0.90625	5469	4096	1372	0.9203679323059571	F	E	O	EFO
CIRCexplorer3	circtools	CirComPara2	7568	HLF	0.9264705882352942	count ≥ 5	0.9523809523809524	0.9814814814814816	5530	5469	5580	0.953532809468561	A	F	B	ABF
CIRCexplorer3	circtools	circRNA_finder	6990	HLF	0.9264705882352942	count ≥ 5	0.9523809523809524	0.953125	5530	5469	3784	0.9428789001902594	A	F	C	ACF
CIRCexplorer3	circtools	circseq_cup	8638	HLF	0.9264705882352942	count ≥ 5	0.9523809523809524	0.7297297297297297	5530	5469	2890	0.8957356685457214	A	F	D	ADF
CIRCexplorer3	circtools	CIRI2	8081	HLF	0.9264705882352942	count ≥ 5	0.9523809523809524	0.913793103448276	5530	5469	7418	0.9290585341202106	A	F	G	AFG
CIRCexplorer3	circtools	CIRIquant	7402	HLF	0.9264705882352942	count ≥ 5	0.9523809523809524	0.9830508474576272	5530	5469	5100	0.953196664609386	A	F	H	AFH
CIRCexplorer3	circtools	ecircscreen	7001	HLF	0.9264705882352942	count ≥ 5	0.9523809523809524	0.9666666666666668	5530	5469	2310	0.9440945060870544	A	F	I	AFI
CIRCexplorer3	circtools	find_circ	7188	HLF	0.9264705882352942	count ≥ 5	0.9523809523809524	0.9402985074626866	5530	5469	3569	0.939585334613326	A	F	J	AFJ
CIRCexplorer3	circtools	KNIFE	8193	HLF	0.9264705882352942	count ≥ 5	0.9523809523809524	0.9032258064516128	5530	5469	2283	0.9331439766331605	A	F	K	AFK
CIRCexplorer3	circtools	NCLscan	8140	HLF	0.9264705882352942	count ≥ 5	0.9523809523809524	0.9310344827586208	5530	5469	2197	0.937968819349295	A	F	N	AFN
CIRCexplorer3	circtools	NCLcomparator	8112	HLF	0.9264705882352942	count ≥ 5	0.9523809523809524	0.9393939393939394	5530	5469	2146	0.9393604545798402	A	F	L	AFL
CIRCexplorer3	circtools	PFv2	7679	HLF	0.9264705882352942	count ≥ 5	0.9523809523809524	0.2714285714285714	5530	5469	1028	0.8822634366792365	A	F	M	AFM
CIRCexplorer3	circtools	Sailfish-cir	6925	HLF	0.9264705882352942	count ≥ 5	0.9523809523809524	NA	5530	5469	NA	NA	A	F	N	AFN
CIRCexplorer3	circtools	segemehl	7292	HLF	0.9264705882352942	count ≥ 5	0.9523809523809524	0.90625	5530	5469	1372	0.9356825463998549	A	F	O	AFO
CIRCexplorer3	circtools	CircSplice	6996	HLF	0.9264705882352942	count ≥ 5	0.9523809523809524	0.8823529411764706	5530	5469	4096	0.923886812094828	A	F	E	AEF
CIRCexplorer3	CIRCexplorer3	CIRCexplorer3	5530	HLF	0.9264705882352942	count ≥ 5	0.9264705882352942	0.9264705882352942	5530	5530	5530	0.9264705882352942	A	A	A	A
CIRCexplorer3	CirComPara2	circtools	7568	HLF	0.9264705882352942	count ≥ 5	0.9814814814814816	0.9523809523809524	5530	5580	5469	0.953532809468561	A	B	F	ABF
CIRCexplorer3	CirComPara2	circRNA_finder	7257	HLF	0.9264705882352942	count ≥ 5	0.9814814814814816	0.953125	5530	5580	3784	0.9538521565467869	A	B	C	ABC
CIRCexplorer3	CirComPara2	circseq_cup	8752	HLF	0.9264705882352942	count ≥ 5	0.9814814814814816	0.7297297297297297	5530	5580	2890	0.9077834241804831	A	B	D	ABD
CIRCexplorer3	CirComPara2	CIRI2	8231	HLF	0.9264705882352942	count ≥ 5	0.9814814814814816	0.913793103448276	5530	5580	7418	0.9379623413745227	A	B	G	ABG
CIRCexplorer3	CirComPara2	CIRIquant	7586	HLF	0.9264705882352942	count ≥ 5	0.9814814814814816	0.9830508474576272	5530	5580	5100	0.963208410958775	A	B	H	ABH
CIRCexplorer3	CirComPara2	ecircscreen	7077	HLF	0.9264705882352942	count ≥ 5	0.9814814814814816	0.9666666666666668	5530	5580	2310	0.956262967183893	A	B	I	ABI
CIRCexplorer3	CirComPara2	find_circ	7246	HLF	0.9264705882352942	count ≥ 5	0.9814814814814816	0.9402985074626866	5530	5580	3569	0.9507442191390539	A	B	J	ABJ
CIRCexplorer3	CirComPara2	KNIFE	8253	HLF	0.9264705882352942	count ≥ 5	0.9814814814814816	0.9032258064516128	5530	5580	2283	0.9454277261059416	A	B	K	ABK
CIRCexplorer3	CirComPara2	NCLscan	8190	HLF	0.9264705882352942	count ≥ 5	0.9814814814814816	0.9310344827586208	5530	5580	2197	0.9502917094933896	A	B	N	ABN
CIRCexplorer3	CirComPara2	NCLcomparator	8162	HLF	0.9264705882352942	count ≥ 5	0.9814814814814816	0.9393939393939394	5530	5580	2146	0.9517191018065208	A	B	L	ABL
CIRCexplorer3	CirComPara2	PFv2	7758	HLF	0.9264705882352942	count ≥ 5	0.9814814814814816	0.2714285714285714	5530	5580	1028	0.8962825499288528	A	B	M	ABM
CIRCexplorer3	CirComPara2	Sailfish-cir	6980	HLF	0.9264705882352942	count ≥ 5	0.9814814814814816	NA	5530	5580	NA	NA	A	B	N	ABN
CIRCexplorer3	CirComPara2	segemehl	7361	HLF	0.9264705882352942	count ≥ 5	0.9814814814814816	0.90625	5530	5580	1372	0.948840251530832	A	B	O	ABO
CIRCexplorer3	CirComPara2	CircSplice	7227	HLF	0.9264705882352942	count ≥ 5	0.9814814814814816	0.8823529411764706	5530	5580	4096	0.9347735542987418	A	B	E	ABE
CIRCexplorer3	circRNA_finder	circtools	6990	HLF	0.9264705882352942	count ≥ 5	0.953125	0.9523809523809524	5530	3784	5469	0.9428789001902594	A	C	F	ACF
CIRCexplorer3	circRNA_finder	CirComPara2	7257	HLF	0.9264705882352942	count ≥ 5	0.953125	0.9814814814814816	5530	3784	5580	0.9538521565467869	A	C	B	ABC
CIRCexplorer3	circRNA_finder	circseq_cup	8133	HLF	0.9264705882352942	count ≥ 5	0.953125	0.7297297297297297	5530	3784	2890	0.8881453844526462	A	C	D	ACD
CIRCexplorer3	circRNA_finder	CIRI2	7911	HLF	0.9264705882352942	count ≥ 5	0.953125	0.913793103448276	5530	3784	7418	0.9268781134544877	A	C	G	ACG
CIRCexplorer3	circRNA_finder	CIRIquant	7081	HLF	0.9264705882352942	count ≥ 5	0.953125	0.9830508474576272	5530	3784	5100	0.9534873508377324	A	C	H	ACH
CIRCexplorer3	circRNA_finder	ecircscreen	6473	HLF	0.9264705882352942	count ≥ 5	0.953125	0.9666666666666668	5530	3784	2310	0.9431355258896401	A	C	I	ACI
CIRCexplorer3	circRNA_finder	find_circ	6677	HLF	0.9264705882352942	count ≥ 5	0.953125	0.9402985074626866	5530	3784	3569	0.9381303055247617	A	C	J	ACJ
CIRCexplorer3	circRNA_finder	KNIFE	7630	HLF	0.9264705882352942	count ≥ 5	0.953125	0.9032258064516128	5530	3784	2283	0.930591693461258	A	C	K	ACK
CIRCexplorer3	circRNA_finder	NCLscan	7581	HLF	0.9264705882352942	count ≥ 5	0.953125	0.9310344827586208	5530	3784	2197	0.936103736561712	A	C	N	ACN
CIRCexplorer3	circRNA_finder	NCLcomparator	7552	HLF	0.9264705882352942	count ≥ 5	0.953125	0.9393939393939394	5530	3784	2146	0.9376916882094739	A	C	L	ACL
CIRCexplorer3	circRNA_finder	PFv2	7116	HLF	0.9264705882352942	count ≥ 5	0.953125	0.2714285714285714	5530	3784	1028	0.871111576519991	A	C	M	ACM
CIRCexplorer3	circRNA_finder	Sailfish-cir	6343	HLF	0.9264705882352942	count ≥ 5	0.953125	NA	5530	3784	NA	NA	A	C	N	ACN
CIRCexplorer3	circRNA_finder	segemehl	6735	HLF	0.9264705882352942	count ≥ 5	0.953125	0.90625	5530	3784	1372	0.9333129658376546	A	C	O	ACO
CIRCexplorer3	circRNA_finder	CircSplice	6508	HLF	0.9264705882352942	count ≥ 5	0.953125	0.8823529411764706	5530	3784	4096	0.9205164056674123	A	C	E	ACE
CIRCexplorer3	circseq_cup	circtools	8638	HLF	0.9264705882352942	count ≥ 5	0.7297297297297297	0.9523809523809524	5530	2890	5469	0.8957356685457213	A	D	F	ADF
CIRCexplorer3	circseq_cup	CirComPara2	8752	HLF	0.9264705882352942	count ≥ 5	0.7297297297297297	0.9814814814814816	5530	2890	5580	0.9077834241804831	A	D	B	ABD
CIRCexplorer3	circseq_cup	circRNA_finder	8133	HLF	0.9264705882352942	count ≥ 5	0.7297297297297297	0.953125	5530	2890	3784	0.8881453844526462	A	D	C	ACD
CIRCexplorer3	circseq_cup	CIRI2	9512	HLF	0.9264705882352942	count ≥ 5	0.7297297297297297	0.913793103448276	5530	2890	7418	0.8846330668796191	A	D	G	ADG
CIRCexplorer3	circseq_cup	CIRIquant	8557	HLF	0.9264705882352942	count ≥ 5	0.7297297297297297	0.9830508474576272	5530	2890	5100	0.9057589196667156	A	D	H	ADH
CIRCexplorer3	circseq_cup	ecircscreen	7728	HLF	0.9264705882352942	count ≥ 5	0.7297297297297297	0.9666666666666668	5530	2890	2310	0.8821343217017795	A	D	I	ADI
CIRCexplorer3	circseq_cup	find_circ	7987	HLF	0.9264705882352942	count ≥ 5	0.7297297297297297	0.9402985074626866	5530	2890	3569	0.8831617853861392	A	D	J	ADJ
CIRCexplorer3	circseq_cup	KNIFE	8785	HLF	0.9264705882352942	count ≥ 5	0.7297297297297297	0.9032258064516128	5530	2890	2283	0.8683888431270791	A	D	K	ADK
CIRCexplorer3	circseq_cup	NCLscan	8747	HLF	0.9264705882352942	count ≥ 5	0.7297297297297297	0.9310344827586208	5530	2890	2197	0.8738611689253825	A	D	N	ADN
CIRCexplorer3	circseq_cup	NCLcomparator	8718	HLF	0.9264705882352942	count ≥ 5	0.7297297297297297	0.9393939393939394	5530	2890	2146	0.8752830461669022	A	D	L	ADL
CIRCexplorer3	circseq_cup	PFv2	8259	HLF	0.9264705882352942	count ≥ 5	0.7297297297297297	0.2714285714285714	5530	2890	1028	0.7950179766393592	A	D	M	ADM
CIRCexplorer3	circseq_cup	Sailfish-cir	7471	HLF	0.9264705882352942	count ≥ 5	0.7297297297297297	NA	5530	2890	NA	NA	A	D	N	ADN
CIRCexplorer3	circseq_cup	segemehl	7893	HLF	0.9264705882352942	count ≥ 5	0.7297297297297297	0.90625	5530	2890	1372	0.8655715146915947	A	D	O	ADO
CIRCexplorer3	circseq_cup	CircSplice	8119	HLF	0.9264705882352942	count ≥ 5	0.7297297297297297	0.8823529411764706	5530	2890	4096	0.8666042600606358	A	D	E	ADE
CIRCexplorer3	CIRI2	circtools	8081	HLF	0.9264705882352942	count ≥ 5	0.913793103448276	0.9523809523809524	5530	7418	5469	0.9290585341202106	A	G	F	AFG
CIRCexplorer3	CIRI2	CirComPara2	8231	HLF	0.9264705882352942	count ≥ 5	0.913793103448276	0.9814814814814816	5530	7418	5580	0.9379623413745227	A	G	B	ABG
CIRCexplorer3	CIRI2	circRNA_finder	7911	HLF	0.9264705882352942	count ≥ 5	0.913793103448276	0.953125	5530	7418	3784	0.9268781134544877	A	G	C	ACG
CIRCexplorer3	CIRI2	circseq_cup	9512	HLF	0.9264705882352942	count ≥ 5	0.913793103448276	0.7297297297297297	5530	7418	2890	0.8846330668796191	A	G	D	ADG
CIRCexplorer3	CIRI2	CIRIquant	7934	HLF	0.9264705882352942	count ≥ 5	0.913793103448276	0.9830508474576272	5530	7418	5100	0.9372483885391393	A	G	H	AGH
CIRCexplorer3	CIRI2	ecircscreen	7899	HLF	0.9264705882352942	count ≥ 5	0.913793103448276	0.9666666666666668	5530	7418	2310	0.9263926854319365	A	G	I	AGI
CIRCexplorer3	CIRI2	find_circ	8032	HLF	0.9264705882352942	count ≥ 5	0.913793103448276	0.9402985074626866	5530	7418	3569	0.9237649069113529	A	G	J	AGJ
CIRCexplorer3	CIRI2	KNIFE	9081	HLF	0.9264705882352942	count ≥ 5	0.913793103448276	0.9032258064516128	5530	7418	2283	0.9168120353522107	A	G	K	AGK
CIRCexplorer3	CIRI2	NCLscan	9026	HLF	0.9264705882352942	count ≥ 5	0.913793103448276	0.9310344827586208	5530	7418	2197	0.9209232322839999	A	G	N	AGN
CIRCexplorer3	CIRI2	NCLcomparator	8998	HLF	0.9264705882352942	count ≥ 5	0.913793103448276	0.9393939393939394	5530	7418	2146	0.9220775797177608	A	G	L	AGL
CIRCexplorer3	CIRI2	PFv2	8579	HLF	0.9264705882352942	count ≥ 5	0.913793103448276	0.2714285714285714	5530	7418	1028	0.8715604010982441	A	G	M	AGM
CIRCexplorer3	CIRI2	Sailfish-cir	7815	HLF	0.9264705882352942	count ≥ 5	0.913793103448276	NA	5530	7418	NA	NA	A	G	N	AGN
CIRCexplorer3	CIRI2	segemehl	8181	HLF	0.9264705882352942	count ≥ 5	0.913793103448276	0.90625	5530	7418	1372	0.9179661029553413	A	G	O	AGO
CIRCexplorer3	CIRI2	CircSplice	7915	HLF	0.9264705882352942	count ≥ 5	0.913793103448276	0.8823529411764706	5530	7418	4096	0.9103506947535386	A	G	E	AEG
CIRCexplorer3	CIRIquant	circtools	7402	HLF	0.9264705882352942	count ≥ 5	0.9830508474576272	0.9523809523809524	5530	5100	5469	0.9531966646093858	A	H	F	AFH
CIRCexplorer3	CIRIquant	CirComPara2	7586	HLF	0.9264705882352942	count ≥ 5	0.9830508474576272	0.9814814814814816	5530	5100	5580	0.963208410958775	A	H	B	ABH
CIRCexplorer3	CIRIquant	circRNA_finder	7081	HLF	0.9264705882352942	count ≥ 5	0.9830508474576272	0.953125	5530	5100	3784	0.9534873508377324	A	H	C	ACH
CIRCexplorer3	CIRIquant	circseq_cup	8557	HLF	0.9264705882352942	count ≥ 5	0.9830508474576272	0.7297297297297297	5530	5100	2890	0.9057589196667154	A	H	D	ADH
CIRCexplorer3	CIRIquant	CIRI2	7934	HLF	0.9264705882352942	count ≥ 5	0.9830508474576272	0.913793103448276	5530	5100	7418	0.9372483885391393	A	H	G	AGH
CIRCexplorer3	CIRIquant	ecircscreen	6957	HLF	0.9264705882352942	count ≥ 5	0.9830508474576272	0.9666666666666668	5530	5100	2310	0.9559460336147662	A	H	I	AHI
CIRCexplorer3	CIRIquant	find_circ	7112	HLF	0.9264705882352942	count ≥ 5	0.9830508474576272	0.9402985074626866	5530	5100	3569	0.9502688251362351	A	H	J	AHJ
CIRCexplorer3	CIRIquant	KNIFE	8111	HLF	0.9264705882352942	count ≥ 5	0.9830508474576272	0.9032258064516128	5530	5100	2283	0.9447073639823517	A	H	K	AHK
CIRCexplorer3	CIRIquant	NCLscan	8068	HLF	0.9264705882352942	count ≥ 5	0.9830508474576272	0.9310344827586208	5530	5100	2197	0.9497485330627399	A	H	N	AHN
CIRCexplorer3	CIRIquant	NCLcomparator	8040	HLF	0.9264705882352942	count ≥ 5	0.9830508474576272	0.9393939393939394	5530	5100	2146	0.951227384855547	A	H	L	AHL
CIRCexplorer3	CIRIquant	PFv2	7601	HLF	0.9264705882352942	count ≥ 5	0.9830508474576272	0.2714285714285714	5530	5100	1028	0.8934611636990604	A	H	M	AHM
CIRCexplorer3	CIRIquant	Sailfish-cir	6838	HLF	0.9264705882352942	count ≥ 5	0.9830508474576272	NA	5530	5100	NA	NA	A	H	N	AHN
CIRCexplorer3	CIRIquant	segemehl	7211	HLF	0.9264705882352942	count ≥ 5	0.9830508474576272	0.90625	5530	5100	1372	0.9482016892997063	A	H	O	AHO
CIRCexplorer3	CIRIquant	CircSplice	7104	HLF	0.9264705882352942	count ≥ 5	0.9830508474576272	0.8823529411764706	5530	5100	4096	0.9337946028815631	A	H	E	AEH
CIRCexplorer3	ecircscreen	circtools	7001	HLF	0.9264705882352942	count ≥ 5	0.9666666666666668	0.9523809523809524	5530	2310	5469	0.9440945060870544	A	I	F	AFI
CIRCexplorer3	ecircscreen	CirComPara2	7077	HLF	0.9264705882352942	count ≥ 5	0.9666666666666668	0.9814814814814816	5530	2310	5580	0.956262967183893	A	I	B	ABI
CIRCexplorer3	ecircscreen	circRNA_finder	6473	HLF	0.9264705882352942	count ≥ 5	0.9666666666666668	0.953125	5530	2310	3784	0.9431355258896401	A	I	C	ACI
CIRCexplorer3	ecircscreen	circseq_cup	7728	HLF	0.9264705882352942	count ≥ 5	0.9666666666666668	0.7297297297297297	5530	2310	2890	0.8821343217017795	A	I	D	ADI
CIRCexplorer3	ecircscreen	CIRI2	7899	HLF	0.9264705882352942	count ≥ 5	0.9666666666666668	0.913793103448276	5530	2310	7418	0.9263926854319365	A	I	G	AGI
CIRCexplorer3	ecircscreen	CIRIquant	6957	HLF	0.9264705882352942	count ≥ 5	0.9666666666666668	0.9830508474576272	5530	2310	5100	0.9559460336147662	A	I	H	AHI
CIRCexplorer3	ecircscreen	find_circ	6322	HLF	0.9264705882352942	count ≥ 5	0.9666666666666668	0.9402985074626866	5530	2310	3569	0.9389348519655978	A	I	J	AIJ
CIRCexplorer3	ecircscreen	KNIFE	7148	HLF	0.9264705882352942	count ≥ 5	0.9666666666666668	0.9032258064516128	5530	2310	2283	0.9304007575886801	A	I	K	AIK
CIRCexplorer3	ecircscreen	NCLscan	7116	HLF	0.9264705882352942	count ≥ 5	0.9666666666666668	0.9310344827586208	5530	2310	2197	0.9367206447705357	A	I	N	AIN
CIRCexplorer3	ecircscreen	NCLcomparator	7087	HLF	0.9264705882352942	count ≥ 5	0.9666666666666668	0.9393939393939394	5530	2310	2146	0.9385461392830533	A	I	L	AIL
CIRCexplorer3	ecircscreen	PFv2	6629	HLF	0.9264705882352942	count ≥ 5	0.9666666666666668	0.2714285714285714	5530	2310	1028	0.8610070956664126	A	I	M	AIM
CIRCexplorer3	ecircscreen	Sailfish-cir	5845	HLF	0.9264705882352942	count ≥ 5	0.9666666666666668	NA	5530	2310	NA	NA	A	I	N	AIN
CIRCexplorer3	ecircscreen	segemehl	6303	HLF	0.9264705882352942	count ≥ 5	0.9666666666666668	0.90625	5530	2310	1372	0.9335385750044699	A	I	O	AIO
CIRCexplorer3	ecircscreen	CircSplice	6443	HLF	0.9264705882352942	count ≥ 5	0.9666666666666668	0.8823529411764706	5530	2310	4096	0.919110254691689	A	I	E	AEI
CIRCexplorer3	find_circ	circtools	7188	HLF	0.9264705882352942	count ≥ 5	0.9402985074626866	0.9523809523809524	5530	3569	5469	0.9395853346133259	A	J	F	AFJ
CIRCexplorer3	find_circ	CirComPara2	7246	HLF	0.9264705882352942	count ≥ 5	0.9402985074626866	0.9814814814814816	5530	3569	5580	0.9507442191390539	A	J	B	ABJ
CIRCexplorer3	find_circ	circRNA_finder	6677	HLF	0.9264705882352942	count ≥ 5	0.9402985074626866	0.953125	5530	3569	3784	0.9381303055247617	A	J	C	ACJ
CIRCexplorer3	find_circ	circseq_cup	7987	HLF	0.9264705882352942	count ≥ 5	0.9402985074626866	0.7297297297297297	5530	3569	2890	0.8831617853861392	A	J	D	ADJ
CIRCexplorer3	find_circ	CIRI2	8032	HLF	0.9264705882352942	count ≥ 5	0.9402985074626866	0.913793103448276	5530	3569	7418	0.9237649069113529	A	J	G	AGJ
CIRCexplorer3	find_circ	CIRIquant	7112	HLF	0.9264705882352942	count ≥ 5	0.9402985074626866	0.9830508474576272	5530	3569	5100	0.9502688251362353	A	J	H	AHJ
CIRCexplorer3	find_circ	ecircscreen	6322	HLF	0.9264705882352942	count ≥ 5	0.9402985074626866	0.9666666666666668	5530	3569	2310	0.9389348519655978	A	J	I	AIJ
CIRCexplorer3	find_circ	KNIFE	7458	HLF	0.9264705882352942	count ≥ 5	0.9402985074626866	0.9032258064516128	5530	3569	2283	0.9261441084347687	A	J	K	AJK
CIRCexplorer3	find_circ	NCLscan	7423	HLF	0.9264705882352942	count ≥ 5	0.9402985074626866	0.9310344827586208	5530	3569	2197	0.9317272029653147	A	J	N	AJN
CIRCexplorer3	find_circ	NCLcomparator	7394	HLF	0.9264705882352942	count ≥ 5	0.9402985074626866	0.9393939393939394	5530	3569	2146	0.9333256665197777	A	J	L	AJL
CIRCexplorer3	find_circ	PFv2	6929	HLF	0.9264705882352942	count ≥ 5	0.9402985074626866	0.2714285714285714	5530	3569	1028	0.864850034314612	A	J	M	AJM
CIRCexplorer3	find_circ	Sailfish-cir	6160	HLF	0.9264705882352942	count ≥ 5	0.9402985074626866	NA	5530	3569	NA	NA	A	J	N	AJN
CIRCexplorer3	find_circ	segemehl	6582	HLF	0.9264705882352942	count ≥ 5	0.9402985074626866	0.90625	5530	3569	1372	0.9285343067591926	A	J	O	AJO
CIRCexplorer3	find_circ	CircSplice	6678	HLF	0.9264705882352942	count ≥ 5	0.9402985074626866	0.8823529411764706	5530	3569	4096	0.9165157539321204	A	J	E	AEJ
CIRCexplorer3	KNIFE	circtools	8193	HLF	0.9264705882352942	count ≥ 5	0.9032258064516128	0.9523809523809524	5530	2283	5469	0.9331439766331604	A	K	F	AFK
CIRCexplorer3	KNIFE	CirComPara2	8253	HLF	0.9264705882352942	count ≥ 5	0.9032258064516128	0.9814814814814816	5530	2283	5580	0.9454277261059416	A	K	B	ABK
CIRCexplorer3	KNIFE	circRNA_finder	7630	HLF	0.9264705882352942	count ≥ 5	0.9032258064516128	0.953125	5530	2283	3784	0.930591693461258	A	K	C	ACK
CIRCexplorer3	KNIFE	circseq_cup	8785	HLF	0.9264705882352942	count ≥ 5	0.9032258064516128	0.7297297297297297	5530	2283	2890	0.8683888431270791	A	K	D	ADK
CIRCexplorer3	KNIFE	CIRI2	9081	HLF	0.9264705882352942	count ≥ 5	0.9032258064516128	0.913793103448276	5530	2283	7418	0.9168120353522107	A	K	G	AGK
CIRCexplorer3	KNIFE	CIRIquant	8111	HLF	0.9264705882352942	count ≥ 5	0.9032258064516128	0.9830508474576272	5530	2283	5100	0.9447073639823518	A	K	H	AHK
CIRCexplorer3	KNIFE	ecircscreen	7148	HLF	0.9264705882352942	count ≥ 5	0.9032258064516128	0.9666666666666668	5530	2283	2310	0.9304007575886801	A	K	I	AIK
CIRCexplorer3	KNIFE	find_circ	7458	HLF	0.9264705882352942	count ≥ 5	0.9032258064516128	0.9402985074626866	5530	2283	3569	0.9261441084347687	A	K	J	AJK
CIRCexplorer3	KNIFE	NCLscan	7298	HLF	0.9264705882352942	count ≥ 5	0.9032258064516128	0.9310344827586208	5530	2283	2197	0.9221707919771128	A	K	N	AKN
CIRCexplorer3	KNIFE	NCLcomparator	7291	HLF	0.9264705882352942	count ≥ 5	0.9032258064516128	0.9393939393939394	5530	2283	2146	0.9239267258770562	A	K	L	AKL
CIRCexplorer3	KNIFE	PFv2	7659	HLF	0.9264705882352942	count ≥ 5	0.9032258064516128	0.2714285714285714	5530	2283	1028	0.844302164969888	A	K	M	AKM
CIRCexplorer3	KNIFE	Sailfish-cir	6849	HLF	0.9264705882352942	count ≥ 5	0.9032258064516128	NA	5530	2283	NA	NA	A	K	N	AKN
CIRCexplorer3	KNIFE	segemehl	7358	HLF	0.9264705882352942	count ≥ 5	0.9032258064516128	0.90625	5530	2283	1372	0.9176724952716613	A	K	O	AKO
CIRCexplorer3	KNIFE	CircSplice	7592	HLF	0.9264705882352942	count ≥ 5	0.9032258064516128	0.8823529411764706	5530	2283	4096	0.9068405841068966	A	K	E	AEK
CIRCexplorer3	NCLscan	circtools	8140	HLF	0.9264705882352942	count ≥ 5	0.9310344827586208	0.9523809523809524	5530	2197	5469	0.9379688193492948	A	N	F	AFN
CIRCexplorer3	NCLscan	CirComPara2	8190	HLF	0.9264705882352942	count ≥ 5	0.9310344827586208	0.9814814814814816	5530	2197	5580	0.9502917094933896	A	N	B	ABN
CIRCexplorer3	NCLscan	circRNA_finder	7581	HLF	0.9264705882352942	count ≥ 5	0.9310344827586208	0.953125	5530	2197	3784	0.936103736561712	A	N	C	ACN
CIRCexplorer3	NCLscan	circseq_cup	8747	HLF	0.9264705882352942	count ≥ 5	0.9310344827586208	0.7297297297297297	5530	2197	2890	0.8738611689253825	A	N	D	ADN
CIRCexplorer3	NCLscan	CIRI2	9026	HLF	0.9264705882352942	count ≥ 5	0.9310344827586208	0.913793103448276	5530	2197	7418	0.9209232322839999	A	N	G	AGN
CIRCexplorer3	NCLscan	CIRIquant	8068	HLF	0.9264705882352942	count ≥ 5	0.9310344827586208	0.9830508474576272	5530	2197	5100	0.94974853306274	A	N	H	AHN
CIRCexplorer3	NCLscan	ecircscreen	7116	HLF	0.9264705882352942	count ≥ 5	0.9310344827586208	0.9666666666666668	5530	2197	2310	0.9367206447705357	A	N	I	AIN
CIRCexplorer3	NCLscan	find_circ	7423	HLF	0.9264705882352942	count ≥ 5	0.9310344827586208	0.9402985074626866	5530	2197	3569	0.9317272029653147	A	N	J	AJN
CIRCexplorer3	NCLscan	KNIFE	7298	HLF	0.9264705882352942	count ≥ 5	0.9310344827586208	0.9032258064516128	5530	2197	2283	0.9221707919771128	A	N	K	AKN
CIRCexplorer3	NCLscan	NCLcomparator	6812	HLF	0.9264705882352942	count ≥ 5	0.9310344827586208	0.9393939393939394	5530	2197	2146	0.9302951995848537	A	N	L	ALN
CIRCexplorer3	NCLscan	PFv2	7625	HLF	0.9264705882352942	count ≥ 5	0.9310344827586208	0.2714285714285714	5530	2197	1028	0.8507017342079313	A	N	M	AMN
CIRCexplorer3	NCLscan	segemehl	7327	HLF	0.9264705882352942	count ≥ 5	0.9310344827586208	0.90625	5530	2197	1372	0.9245235862800162	A	N	O	ANO
CIRCexplorer3	NCLscan	CircSplice	7539	HLF	0.9264705882352942	count ≥ 5	0.9310344827586208	0.8823529411764706	5530	2197	4096	0.9120344040108848	A	N	E	AEN
CIRCexplorer3	NCLcomparator	circtools	8112	HLF	0.9264705882352942	count ≥ 5	0.9393939393939394	0.9523809523809524	5530	2146	5469	0.9393604545798401	A	L	F	AFL
CIRCexplorer3	NCLcomparator	CirComPara2	8162	HLF	0.9264705882352942	count ≥ 5	0.9393939393939394	0.9814814814814816	5530	2146	5580	0.9517191018065208	A	L	B	ABL
CIRCexplorer3	NCLcomparator	circRNA_finder	7552	HLF	0.9264705882352942	count ≥ 5	0.9393939393939394	0.953125	5530	2146	3784	0.9376916882094739	A	L	C	ACL
CIRCexplorer3	NCLcomparator	circseq_cup	8718	HLF	0.9264705882352942	count ≥ 5	0.9393939393939394	0.7297297297297297	5530	2146	2890	0.8752830461669022	A	L	D	ADL
CIRCexplorer3	NCLcomparator	CIRI2	8998	HLF	0.9264705882352942	count ≥ 5	0.9393939393939394	0.913793103448276	5530	2146	7418	0.9220775797177608	A	L	G	AGL
CIRCexplorer3	NCLcomparator	CIRIquant	8040	HLF	0.9264705882352942	count ≥ 5	0.9393939393939394	0.9830508474576272	5530	2146	5100	0.9512273848555471	A	L	H	AHL
CIRCexplorer3	NCLcomparator	ecircscreen	7087	HLF	0.9264705882352942	count ≥ 5	0.9393939393939394	0.9666666666666668	5530	2146	2310	0.9385461392830533	A	L	I	AIL
CIRCexplorer3	NCLcomparator	find_circ	7394	HLF	0.9264705882352942	count ≥ 5	0.9393939393939394	0.9402985074626866	5530	2146	3569	0.9333256665197777	A	L	J	AJL
CIRCexplorer3	NCLcomparator	KNIFE	7291	HLF	0.9264705882352942	count ≥ 5	0.9393939393939394	0.9032258064516128	5530	2146	2283	0.9239267258770562	A	L	K	AKL
CIRCexplorer3	NCLcomparator	NCLscan	6812	HLF	0.9264705882352942	count ≥ 5	0.9393939393939394	0.9310344827586208	5530	2146	2197	0.9302951995848537	A	L	N	ALN
CIRCexplorer3	NCLcomparator	PFv2	7596	HLF	0.9264705882352942	count ≥ 5	0.9393939393939394	0.2714285714285714	5530	2146	1028	0.8522920862027966	A	L	M	ALM
CIRCexplorer3	NCLcomparator	Sailfish-cir	6783	HLF	0.9264705882352942	count ≥ 5	0.9393939393939394	NA	5530	2146	NA	NA	A	L	N	ALN
CIRCexplorer3	NCLcomparator	segemehl	7298	HLF	0.9264705882352942	count ≥ 5	0.9393939393939394	0.90625	5530	2146	1372	0.9264695785677023	A	L	O	ALO
CIRCexplorer3	NCLcomparator	CircSplice	7510	HLF	0.9264705882352942	count ≥ 5	0.9393939393939394	0.8823529411764706	5530	2146	4096	0.9134759933689597	A	L	E	AEL
CIRCexplorer3	PFv2	circtools	7679	HLF	0.9264705882352942	count ≥ 5	0.2714285714285714	0.9523809523809524	5530	1028	5469	0.8822634366792365	A	M	F	AFM
CIRCexplorer3	PFv2	CirComPara2	7758	HLF	0.9264705882352942	count ≥ 5	0.2714285714285714	0.9814814814814816	5530	1028	5580	0.8962825499288528	A	M	B	ABM
CIRCexplorer3	PFv2	circRNA_finder	7116	HLF	0.9264705882352942	count ≥ 5	0.2714285714285714	0.953125	5530	1028	3784	0.871111576519991	A	M	C	ACM
CIRCexplorer3	PFv2	circseq_cup	8259	HLF	0.9264705882352942	count ≥ 5	0.2714285714285714	0.7297297297297297	5530	1028	2890	0.7950179766393592	A	M	D	ADM
CIRCexplorer3	PFv2	CIRI2	8579	HLF	0.9264705882352942	count ≥ 5	0.2714285714285714	0.913793103448276	5530	1028	7418	0.8715604010982441	A	M	G	AGM
CIRCexplorer3	PFv2	CIRIquant	7601	HLF	0.9264705882352942	count ≥ 5	0.2714285714285714	0.9830508474576272	5530	1028	5100	0.8934611636990604	A	M	H	AHM
CIRCexplorer3	PFv2	ecircscreen	6629	HLF	0.9264705882352942	count ≥ 5	0.2714285714285714	0.9666666666666668	5530	1028	2310	0.8610070956664126	A	M	I	AIM
CIRCexplorer3	PFv2	find_circ	6929	HLF	0.9264705882352942	count ≥ 5	0.2714285714285714	0.9402985074626866	5530	1028	3569	0.864850034314612	A	M	J	AJM
CIRCexplorer3	PFv2	KNIFE	7659	HLF	0.9264705882352942	count ≥ 5	0.2714285714285714	0.9032258064516128	5530	1028	2283	0.844302164969888	A	M	K	AKM
CIRCexplorer3	PFv2	NCLscan	7625	HLF	0.9264705882352942	count ≥ 5	0.2714285714285714	0.9310344827586208	5530	1028	2197	0.8507017342079313	A	M	N	AMN
CIRCexplorer3	PFv2	NCLcomparator	7596	HLF	0.9264705882352942	count ≥ 5	0.2714285714285714	0.9393939393939394	5530	1028	2146	0.8522920862027966	A	M	L	ALM
CIRCexplorer3	PFv2	Sailfish-cir	6346	HLF	0.9264705882352942	count ≥ 5	0.2714285714285714	NA	5530	1028	NA	NA	A	M	N	AMN
CIRCexplorer3	PFv2	segemehl	6835	HLF	0.9264705882352942	count ≥ 5	0.2714285714285714	0.90625	5530	1028	1372	0.8380562325813049	A	M	O	AMO
CIRCexplorer3	PFv2	CircSplice	7095	HLF	0.9264705882352942	count ≥ 5	0.2714285714285714	0.8823529411764706	5530	1028	4096	0.8463045402129313	A	M	E	AEM
CIRCexplorer3	Sailfish-cir	circtools	6925	HLF	0.9264705882352942	count ≥ 5	NA	0.9523809523809524	5530	NA	5469	NA	A	N	F	AFN
CIRCexplorer3	Sailfish-cir	CirComPara2	6980	HLF	0.9264705882352942	count ≥ 5	NA	0.9814814814814816	5530	NA	5580	NA	A	N	B	ABN
CIRCexplorer3	Sailfish-cir	circRNA_finder	6343	HLF	0.9264705882352942	count ≥ 5	NA	0.953125	5530	NA	3784	NA	A	N	C	ACN
CIRCexplorer3	Sailfish-cir	circseq_cup	7471	HLF	0.9264705882352942	count ≥ 5	NA	0.7297297297297297	5530	NA	2890	NA	A	N	D	ADN
CIRCexplorer3	Sailfish-cir	CIRI2	7815	HLF	0.9264705882352942	count ≥ 5	NA	0.913793103448276	5530	NA	7418	NA	A	N	G	AGN
CIRCexplorer3	Sailfish-cir	CIRIquant	6838	HLF	0.9264705882352942	count ≥ 5	NA	0.9830508474576272	5530	NA	5100	NA	A	N	H	AHN
CIRCexplorer3	Sailfish-cir	ecircscreen	5845	HLF	0.9264705882352942	count ≥ 5	NA	0.9666666666666668	5530	NA	2310	NA	A	N	I	AIN
CIRCexplorer3	Sailfish-cir	find_circ	6160	HLF	0.9264705882352942	count ≥ 5	NA	0.9402985074626866	5530	NA	3569	NA	A	N	J	AJN
CIRCexplorer3	Sailfish-cir	KNIFE	6849	HLF	0.9264705882352942	count ≥ 5	NA	0.9032258064516128	5530	NA	2283	NA	A	N	K	AKN
CIRCexplorer3	Sailfish-cir	NCLcomparator	6783	HLF	0.9264705882352942	count ≥ 5	NA	0.9393939393939394	5530	NA	2146	NA	A	N	L	ALN
CIRCexplorer3	Sailfish-cir	PFv2	6346	HLF	0.9264705882352942	count ≥ 5	NA	0.2714285714285714	5530	NA	1028	NA	A	N	M	AMN
CIRCexplorer3	Sailfish-cir	segemehl	6056	HLF	0.9264705882352942	count ≥ 5	NA	0.90625	5530	NA	1372	NA	A	N	O	ANO
CIRCexplorer3	Sailfish-cir	CircSplice	6309	HLF	0.9264705882352942	count ≥ 5	NA	0.8823529411764706	5530	NA	4096	NA	A	N	E	AEN
CIRCexplorer3	segemehl	circtools	7292	HLF	0.9264705882352942	count ≥ 5	0.90625	0.9523809523809524	5530	1372	5469	0.9356825463998549	A	O	F	AFO
CIRCexplorer3	segemehl	CirComPara2	7361	HLF	0.9264705882352942	count ≥ 5	0.90625	0.9814814814814816	5530	1372	5580	0.948840251530832	A	O	B	ABO
CIRCexplorer3	segemehl	circRNA_finder	6735	HLF	0.9264705882352942	count ≥ 5	0.90625	0.953125	5530	1372	3784	0.9333129658376546	A	O	C	ACO
CIRCexplorer3	segemehl	circseq_cup	7893	HLF	0.9264705882352942	count ≥ 5	0.90625	0.7297297297297297	5530	1372	2890	0.8655715146915947	A	O	D	ADO
CIRCexplorer3	segemehl	CIRI2	8181	HLF	0.9264705882352942	count ≥ 5	0.90625	0.913793103448276	5530	1372	7418	0.9179661029553413	A	O	G	AGO
CIRCexplorer3	segemehl	CIRIquant	7211	HLF	0.9264705882352942	count ≥ 5	0.90625	0.9830508474576272	5530	1372	5100	0.9482016892997063	A	O	H	AHO
CIRCexplorer3	segemehl	ecircscreen	6303	HLF	0.9264705882352942	count ≥ 5	0.90625	0.9666666666666668	5530	1372	2310	0.9335385750044699	A	O	I	AIO
CIRCexplorer3	segemehl	find_circ	6582	HLF	0.9264705882352942	count ≥ 5	0.90625	0.9402985074626866	5530	1372	3569	0.9285343067591926	A	O	J	AJO
CIRCexplorer3	segemehl	KNIFE	7358	HLF	0.9264705882352942	count ≥ 5	0.90625	0.9032258064516128	5530	1372	2283	0.9176724952716613	A	O	K	AKO
CIRCexplorer3	segemehl	NCLscan	7327	HLF	0.9264705882352942	count ≥ 5	0.90625	0.9310344827586208	5530	1372	2197	0.9245235862800162	A	O	N	ANO
CIRCexplorer3	segemehl	NCLcomparator	7298	HLF	0.9264705882352942	count ≥ 5	0.90625	0.9393939393939394	5530	1372	2146	0.9264695785677023	A	O	L	ALO
CIRCexplorer3	segemehl	PFv2	6835	HLF	0.9264705882352942	count ≥ 5	0.90625	0.2714285714285714	5530	1372	1028	0.8380562325813049	A	O	M	AMO
CIRCexplorer3	segemehl	Sailfish-cir	6056	HLF	0.9264705882352942	count ≥ 5	0.90625	NA	5530	1372	NA	NA	A	O	N	ANO
CIRCexplorer3	segemehl	CircSplice	6727	HLF	0.9264705882352942	count ≥ 5	0.90625	0.8823529411764706	5530	1372	4096	0.9075172758683397	A	O	E	AEO
CIRCexplorer3	CircSplice	circtools	6996	HLF	0.9264705882352942	count ≥ 5	0.8823529411764706	0.9523809523809524	5530	4096	5469	0.9238868120948279	A	E	F	AEF
CIRCexplorer3	CircSplice	CirComPara2	7227	HLF	0.9264705882352942	count ≥ 5	0.8823529411764706	0.9814814814814816	5530	4096	5580	0.9347735542987418	A	E	B	ABE
CIRCexplorer3	CircSplice	circRNA_finder	6508	HLF	0.9264705882352942	count ≥ 5	0.8823529411764706	0.953125	5530	4096	3784	0.9205164056674123	A	E	C	ACE
CIRCexplorer3	CircSplice	circseq_cup	8119	HLF	0.9264705882352942	count ≥ 5	0.8823529411764706	0.7297297297297297	5530	4096	2890	0.8666042600606358	A	E	D	ADE
CIRCexplorer3	CircSplice	CIRI2	7915	HLF	0.9264705882352942	count ≥ 5	0.8823529411764706	0.913793103448276	5530	4096	7418	0.9103506947535386	A	E	G	AEG
CIRCexplorer3	CircSplice	CIRIquant	7104	HLF	0.9264705882352942	count ≥ 5	0.8823529411764706	0.9830508474576272	5530	4096	5100	0.9337946028815632	A	E	H	AEH
CIRCexplorer3	CircSplice	ecircscreen	6443	HLF	0.9264705882352942	count ≥ 5	0.8823529411764706	0.9666666666666668	5530	4096	2310	0.919110254691689	A	E	I	AEI
CIRCexplorer3	CircSplice	find_circ	6678	HLF	0.9264705882352942	count ≥ 5	0.8823529411764706	0.9402985074626866	5530	4096	3569	0.9165157539321204	A	E	J	AEJ
CIRCexplorer3	CircSplice	KNIFE	7592	HLF	0.9264705882352942	count ≥ 5	0.8823529411764706	0.9032258064516128	5530	4096	2283	0.9068405841068966	A	E	K	AEK
CIRCexplorer3	CircSplice	NCLscan	7539	HLF	0.9264705882352942	count ≥ 5	0.8823529411764706	0.9310344827586208	5530	4096	2197	0.9120344040108848	A	E	N	AEN
CIRCexplorer3	CircSplice	NCLcomparator	7510	HLF	0.9264705882352942	count ≥ 5	0.8823529411764706	0.9393939393939394	5530	4096	2146	0.9134759933689597	A	E	L	AEL
CIRCexplorer3	CircSplice	PFv2	7095	HLF	0.9264705882352942	count ≥ 5	0.8823529411764706	0.2714285714285714	5530	4096	1028	0.8463045402129313	A	E	M	AEM
CIRCexplorer3	CircSplice	Sailfish-cir	6309	HLF	0.9264705882352942	count ≥ 5	0.8823529411764706	NA	5530	4096	NA	NA	A	E	N	AEN
CIRCexplorer3	CircSplice	segemehl	6727	HLF	0.9264705882352942	count ≥ 5	0.8823529411764706	0.90625	5530	4096	1372	0.9075172758683397	A	E	O	AEO
CirComPara2	circtools	CIRCexplorer3	7568	HLF	0.9814814814814816	count ≥ 5	0.9523809523809524	0.9264705882352942	5580	5469	5530	0.953532809468561	B	F	A	ABF
CirComPara2	circtools	circRNA_finder	6736	HLF	0.9814814814814816	count ≥ 5	0.9523809523809524	0.953125	5580	5469	3784	0.9635180405338162	B	F	C	BCF
CirComPara2	circtools	circseq_cup	8409	HLF	0.9814814814814816	count ≥ 5	0.9523809523809524	0.7297297297297297	5580	5469	2890	0.9178676385793109	B	F	D	BDF
CirComPara2	circtools	CIRI2	8223	HLF	0.9814814814814816	count ≥ 5	0.9523809523809524	0.913793103448276	5580	5469	7418	0.9456736522779773	B	F	G	BFG
CirComPara2	circtools	CIRIquant	7308	HLF	0.9814814814814816	count ≥ 5	0.9523809523809524	0.9830508474576272	5580	5469	5100	0.9721219528931819	B	F	H	BFH
CirComPara2	circtools	ecircscreen	6753	HLF	0.9814814814814816	count ≥ 5	0.9523809523809524	0.9666666666666668	5580	5469	2310	0.9670063698808365	B	F	I	BFI
CirComPara2	circtools	find_circ	6968	HLF	0.9814814814814816	count ≥ 5	0.9523809523809524	0.9402985074626866	5580	5469	3569	0.9605392986983462	B	F	J	BFJ
CirComPara2	circtools	KNIFE	7946	HLF	0.9814814814814816	count ≥ 5	0.9523809523809524	0.9032258064516128	5580	5469	2283	0.9561433101835529	B	F	K	BFK
CirComPara2	circtools	NCLscan	7877	HLF	0.9814814814814816	count ≥ 5	0.9523809523809524	0.9310344827586208	5580	5469	2197	0.9610992642200502	B	F	N	BFN
CirComPara2	circtools	NCLcomparator	7849	HLF	0.9814814814814816	count ≥ 5	0.9523809523809524	0.9393939393939394	5580	5469	2146	0.9625750275996582	B	F	L	BFL
CirComPara2	circtools	PFv2	7421	HLF	0.9814814814814816	count ≥ 5	0.9523809523809524	0.2714285714285714	5580	5469	1028	0.9078634318677375	B	F	M	BFM
CirComPara2	circtools	Sailfish-cir	6671	HLF	0.9814814814814816	count ≥ 5	0.9523809523809524	NA	5580	5469	NA	NA	B	F	N	BFN
CirComPara2	circtools	segemehl	7028	HLF	0.9814814814814816	count ≥ 5	0.9523809523809524	0.90625	5580	5469	1372	0.9603585134238866	B	F	O	BFO
CirComPara2	circtools	CircSplice	6750	HLF	0.9814814814814816	count ≥ 5	0.9523809523809524	0.8823529411764706	5580	5469	4096	0.9441634692833885	B	F	E	BEF
CirComPara2	CIRCexplorer3	circtools	7568	HLF	0.9814814814814816	count ≥ 5	0.9264705882352942	0.9523809523809524	5580	5530	5469	0.953532809468561	B	A	F	ABF
CirComPara2	CIRCexplorer3	circRNA_finder	7257	HLF	0.9814814814814816	count ≥ 5	0.9264705882352942	0.953125	5580	5530	3784	0.9538521565467869	B	A	C	ABC
CirComPara2	CIRCexplorer3	circseq_cup	8752	HLF	0.9814814814814816	count ≥ 5	0.9264705882352942	0.7297297297297297	5580	5530	2890	0.9077834241804831	B	A	D	ABD
CirComPara2	CIRCexplorer3	CIRI2	8231	HLF	0.9814814814814816	count ≥ 5	0.9264705882352942	0.913793103448276	5580	5530	7418	0.9379623413745227	B	A	G	ABG
CirComPara2	CIRCexplorer3	CIRIquant	7586	HLF	0.9814814814814816	count ≥ 5	0.9264705882352942	0.9830508474576272	5580	5530	5100	0.963208410958775	B	A	H	ABH
CirComPara2	CIRCexplorer3	ecircscreen	7077	HLF	0.9814814814814816	count ≥ 5	0.9264705882352942	0.9666666666666668	5580	5530	2310	0.956262967183893	B	A	I	ABI
CirComPara2	CIRCexplorer3	find_circ	7246	HLF	0.9814814814814816	count ≥ 5	0.9264705882352942	0.9402985074626866	5580	5530	3569	0.9507442191390539	B	A	J	ABJ
CirComPara2	CIRCexplorer3	KNIFE	8253	HLF	0.9814814814814816	count ≥ 5	0.9264705882352942	0.9032258064516128	5580	5530	2283	0.9454277261059416	B	A	K	ABK
CirComPara2	CIRCexplorer3	NCLscan	8190	HLF	0.9814814814814816	count ≥ 5	0.9264705882352942	0.9310344827586208	5580	5530	2197	0.9502917094933896	B	A	N	ABN
CirComPara2	CIRCexplorer3	NCLcomparator	8162	HLF	0.9814814814814816	count ≥ 5	0.9264705882352942	0.9393939393939394	5580	5530	2146	0.9517191018065208	B	A	L	ABL
CirComPara2	CIRCexplorer3	PFv2	7758	HLF	0.9814814814814816	count ≥ 5	0.9264705882352942	0.2714285714285714	5580	5530	1028	0.8962825499288528	B	A	M	ABM
CirComPara2	CIRCexplorer3	Sailfish-cir	6980	HLF	0.9814814814814816	count ≥ 5	0.9264705882352942	NA	5580	5530	NA	NA	B	A	N	ABN
CirComPara2	CIRCexplorer3	segemehl	7361	HLF	0.9814814814814816	count ≥ 5	0.9264705882352942	0.90625	5580	5530	1372	0.948840251530832	B	A	O	ABO
CirComPara2	CIRCexplorer3	CircSplice	7227	HLF	0.9814814814814816	count ≥ 5	0.9264705882352942	0.8823529411764706	5580	5530	4096	0.9347735542987418	B	A	E	ABE
CirComPara2	CirComPara2	CirComPara2	5580	HLF	0.9814814814814816	count ≥ 5	0.9814814814814816	0.9814814814814816	5580	5580	5580	0.9814814814814817	B	B	B	B
CirComPara2	circRNA_finder	circtools	6736	HLF	0.9814814814814816	count ≥ 5	0.953125	0.9523809523809524	5580	3784	5469	0.9635180405338162	B	C	F	BCF
CirComPara2	circRNA_finder	CIRCexplorer3	7257	HLF	0.9814814814814816	count ≥ 5	0.953125	0.9264705882352942	5580	3784	5530	0.9538521565467869	B	C	A	ABC
CirComPara2	circRNA_finder	circseq_cup	7904	HLF	0.9814814814814816	count ≥ 5	0.953125	0.7297297297297297	5580	3784	2890	0.9133516064620194	B	C	D	BCD
CirComPara2	circRNA_finder	CIRI2	8084	HLF	0.9814814814814816	count ≥ 5	0.953125	0.913793103448276	5580	3784	7418	0.945167972115718	B	C	G	BCG
CirComPara2	circRNA_finder	CIRIquant	6975	HLF	0.9814814814814816	count ≥ 5	0.953125	0.9830508474576272	5580	3784	5100	0.9746163570727715	B	C	H	BCH
CirComPara2	circRNA_finder	ecircscreen	6215	HLF	0.9814814814814816	count ≥ 5	0.953125	0.9666666666666668	5580	3784	2310	0.9693585460567644	B	C	I	BCI
CirComPara2	circRNA_finder	find_circ	6521	HLF	0.9814814814814816	count ≥ 5	0.953125	0.9402985074626866	5580	3784	3569	0.9618199211166006	B	C	J	BCJ
CirComPara2	circRNA_finder	KNIFE	7384	HLF	0.9814814814814816	count ≥ 5	0.953125	0.9032258064516128	5580	3784	2283	0.9569293537216194	B	C	K	BCK
CirComPara2	circRNA_finder	NCLscan	7298	HLF	0.9814814814814816	count ≥ 5	0.953125	0.9310344827586208	5580	3784	2197	0.9626134785301754	B	C	N	BCN
CirComPara2	circRNA_finder	NCLcomparator	7270	HLF	0.9814814814814816	count ≥ 5	0.953125	0.9393939393939394	5580	3784	2146	0.9643119948397969	B	C	L	BCL
CirComPara2	circRNA_finder	PFv2	6856	HLF	0.9814814814814816	count ≥ 5	0.953125	0.2714285714285714	5580	3784	1028	0.9009161122108582	B	C	M	BCM
CirComPara2	circRNA_finder	Sailfish-cir	6086	HLF	0.9814814814814816	count ≥ 5	0.953125	NA	5580	3784	NA	NA	B	C	N	BCN
CirComPara2	circRNA_finder	segemehl	6453	HLF	0.9814814814814816	count ≥ 5	0.953125	0.90625	5580	3784	1372	0.9618728266269251	B	C	O	BCO
CirComPara2	circRNA_finder	CircSplice	6228	HLF	0.9814814814814816	count ≥ 5	0.953125	0.8823529411764706	5580	3784	4096	0.9433439311831717	B	C	E	BCE
CirComPara2	circseq_cup	circtools	8409	HLF	0.9814814814814816	count ≥ 5	0.7297297297297297	0.9523809523809524	5580	2890	5469	0.917867638579311	B	D	F	BDF
CirComPara2	circseq_cup	CIRCexplorer3	8752	HLF	0.9814814814814816	count ≥ 5	0.7297297297297297	0.9264705882352942	5580	2890	5530	0.9077834241804831	B	D	A	ABD
CirComPara2	circseq_cup	circRNA_finder	7904	HLF	0.9814814814814816	count ≥ 5	0.7297297297297297	0.953125	5580	2890	3784	0.9133516064620194	B	D	C	BCD
CirComPara2	circseq_cup	CIRI2	9696	HLF	0.9814814814814816	count ≥ 5	0.7297297297297297	0.913793103448276	5580	2890	7418	0.9040850218381733	B	D	G	BDG
CirComPara2	circseq_cup	CIRIquant	8501	HLF	0.9814814814814816	count ≥ 5	0.7297297297297297	0.9830508474576272	5580	2890	5100	0.9284557780117527	B	D	H	BDH
CirComPara2	circseq_cup	ecircscreen	7655	HLF	0.9814814814814816	count ≥ 5	0.7297297297297297	0.9666666666666668	5580	2890	2310	0.910814989386418	B	D	I	BDI
CirComPara2	circseq_cup	find_circ	7954	HLF	0.9814814814814816	count ≥ 5	0.7297297297297297	0.9402985074626866	5580	2890	3569	0.9088388536190642	B	D	J	BDJ
CirComPara2	circseq_cup	KNIFE	8797	HLF	0.9814814814814816	count ≥ 5	0.7297297297297297	0.9032258064516128	5580	2890	2283	0.8972054405016849	B	D	K	BDK
CirComPara2	circseq_cup	NCLscan	8701	HLF	0.9814814814814816	count ≥ 5	0.7297297297297297	0.9310344827586208	5580	2890	2197	0.9028844421305219	B	D	N	BDN
CirComPara2	circseq_cup	NCLcomparator	8673	HLF	0.9814814814814816	count ≥ 5	0.7297297297297297	0.9393939393939394	5580	2890	2146	0.9044390523290298	B	D	L	BDL
CirComPara2	circseq_cup	PFv2	8255	HLF	0.9814814814814816	count ≥ 5	0.7297297297297297	0.2714285714285714	5580	2890	1028	0.8280284435685573	B	D	M	BDM
CirComPara2	circseq_cup	Sailfish-cir	7487	HLF	0.9814814814814816	count ≥ 5	0.7297297297297297	NA	5580	2890	NA	NA	B	D	N	BDN
CirComPara2	circseq_cup	segemehl	7828	HLF	0.9814814814814816	count ≥ 5	0.7297297297297297	0.90625	5580	2890	1372	0.8970697607788647	B	D	O	BDO
CirComPara2	circseq_cup	CircSplice	7947	HLF	0.9814814814814816	count ≥ 5	0.7297297297297297	0.8823529411764706	5580	2890	4096	0.8912703511574415	B	D	E	BDE
CirComPara2	CIRI2	circtools	8223	HLF	0.9814814814814816	count ≥ 5	0.913793103448276	0.9523809523809524	5580	7418	5469	0.9456736522779773	B	G	F	BFG
CirComPara2	CIRI2	CIRCexplorer3	8231	HLF	0.9814814814814816	count ≥ 5	0.913793103448276	0.9264705882352942	5580	7418	5530	0.9379623413745227	B	G	A	ABG
CirComPara2	CIRI2	circRNA_finder	8084	HLF	0.9814814814814816	count ≥ 5	0.913793103448276	0.953125	5580	7418	3784	0.945167972115718	B	G	C	BCG
CirComPara2	CIRI2	circseq_cup	9696	HLF	0.9814814814814816	count ≥ 5	0.913793103448276	0.7297297297297297	5580	7418	2890	0.9040850218381733	B	G	D	BDG
CirComPara2	CIRI2	CIRIquant	8131	HLF	0.9814814814814816	count ≥ 5	0.913793103448276	0.9830508474576272	5580	7418	5100	0.9541796458216311	B	G	H	BGH
CirComPara2	CIRI2	ecircscreen	8074	HLF	0.9814814814814816	count ≥ 5	0.913793103448276	0.9666666666666668	5580	7418	2310	0.9464452513748354	B	G	I	BGI
CirComPara2	CIRI2	find_circ	8224	HLF	0.9814814814814816	count ≥ 5	0.913793103448276	0.9402985074626866	5580	7418	3569	0.9423015199601804	B	G	J	BGJ
CirComPara2	CIRI2	KNIFE	9266	HLF	0.9814814814814816	count ≥ 5	0.913793103448276	0.9032258064516128	5580	7418	2283	0.9369313804184943	B	G	K	BGK
CirComPara2	CIRI2	NCLscan	9211	HLF	0.9814814814814816	count ≥ 5	0.913793103448276	0.9310344827586208	5580	7418	2197	0.9411429198201164	B	G	N	BGN
CirComPara2	CIRI2	NCLcomparator	9183	HLF	0.9814814814814816	count ≥ 5	0.913793103448276	0.9393939393939394	5580	7418	2146	0.9423615492594674	B	G	L	BGL
CirComPara2	CIRI2	PFv2	8768	HLF	0.9814814814814816	count ≥ 5	0.913793103448276	0.2714285714285714	5580	7418	1028	0.893641271886108	B	G	M	BGM
CirComPara2	CIRI2	Sailfish-cir	8004	HLF	0.9814814814814816	count ≥ 5	0.913793103448276	NA	5580	7418	NA	NA	B	G	N	BGN
CirComPara2	CIRI2	segemehl	8358	HLF	0.9814814814814816	count ≥ 5	0.913793103448276	0.90625	5580	7418	1372	0.9393569177485024	B	G	O	BGO
CirComPara2	CIRI2	CircSplice	8080	HLF	0.9814814814814816	count ≥ 5	0.913793103448276	0.8823529411764706	5580	7418	4096	0.9283550693287003	B	G	E	BEG
CirComPara2	CIRIquant	circtools	7308	HLF	0.9814814814814816	count ≥ 5	0.9830508474576272	0.9523809523809524	5580	5100	5469	0.9721219528931819	B	H	F	BFH
CirComPara2	CIRIquant	CIRCexplorer3	7586	HLF	0.9814814814814816	count ≥ 5	0.9830508474576272	0.9264705882352942	5580	5100	5530	0.9632084109587751	B	H	A	ABH
CirComPara2	CIRIquant	circRNA_finder	6975	HLF	0.9814814814814816	count ≥ 5	0.9830508474576272	0.953125	5580	5100	3784	0.9746163570727715	B	H	C	BCH
CirComPara2	CIRIquant	circseq_cup	8501	HLF	0.9814814814814816	count ≥ 5	0.9830508474576272	0.7297297297297297	5580	5100	2890	0.9284557780117528	B	H	D	BDH
CirComPara2	CIRIquant	CIRI2	8131	HLF	0.9814814814814816	count ≥ 5	0.9830508474576272	0.913793103448276	5580	5100	7418	0.9541796458216311	B	H	G	BGH
CirComPara2	CIRIquant	ecircscreen	6871	HLF	0.9814814814814816	count ≥ 5	0.9830508474576272	0.9666666666666668	5580	5100	2310	0.9794631246112832	B	H	I	BHI
CirComPara2	CIRIquant	find_circ	7089	HLF	0.9814814814814816	count ≥ 5	0.9830508474576272	0.9402985074626866	5580	5100	3569	0.9717279361242821	B	H	J	BHJ
CirComPara2	CIRIquant	KNIFE	8044	HLF	0.9814814814814816	count ≥ 5	0.9830508474576272	0.9032258064516128	5580	5100	2283	0.9683167866103216	B	H	K	BHK
CirComPara2	CIRIquant	NCLscan	7977	HLF	0.9814814814814816	count ≥ 5	0.9830508474576272	0.9310344827586208	5580	5100	2197	0.973496058656617	B	H	N	BHN
CirComPara2	CIRIquant	NCLcomparator	7949	HLF	0.9814814814814816	count ≥ 5	0.9830508474576272	0.9393939393939394	5580	5100	2146	0.9750635726368284	B	H	L	BHL
CirComPara2	CIRIquant	PFv2	7530	HLF	0.9814814814814816	count ≥ 5	0.9830508474576272	0.2714285714285714	5580	5100	1028	0.9198201708343986	B	H	M	BHM
CirComPara2	CIRIquant	Sailfish-cir	6767	HLF	0.9814814814814816	count ≥ 5	0.9830508474576272	NA	5580	5100	NA	NA	B	H	N	BHN
CirComPara2	CIRIquant	segemehl	7125	HLF	0.9814814814814816	count ≥ 5	0.9830508474576272	0.90625	5580	5100	1372	0.9735812303933428	B	H	O	BHO
CirComPara2	CIRIquant	CircSplice	7003	HLF	0.9814814814814816	count ≥ 5	0.9830508474576272	0.8823529411764706	5580	5100	4096	0.9545441009582696	B	H	E	BEH
CirComPara2	ecircscreen	circtools	6753	HLF	0.9814814814814816	count ≥ 5	0.9666666666666668	0.9523809523809524	5580	2310	5469	0.9670063698808365	B	I	F	BFI
CirComPara2	ecircscreen	CIRCexplorer3	7077	HLF	0.9814814814814816	count ≥ 5	0.9666666666666668	0.9264705882352942	5580	2310	5530	0.956262967183893	B	I	A	ABI
CirComPara2	ecircscreen	circRNA_finder	6215	HLF	0.9814814814814816	count ≥ 5	0.9666666666666668	0.953125	5580	2310	3784	0.9693585460567644	B	I	C	BCI
CirComPara2	ecircscreen	circseq_cup	7655	HLF	0.9814814814814816	count ≥ 5	0.9666666666666668	0.7297297297297297	5580	2310	2890	0.910814989386418	B	I	D	BDI
CirComPara2	ecircscreen	CIRI2	8074	HLF	0.9814814814814816	count ≥ 5	0.9666666666666668	0.913793103448276	5580	2310	7418	0.9464452513748354	B	I	G	BGI
CirComPara2	ecircscreen	CIRIquant	6871	HLF	0.9814814814814816	count ≥ 5	0.9666666666666668	0.9830508474576272	5580	2310	5100	0.9794631246112832	B	I	H	BHI
CirComPara2	ecircscreen	find_circ	6256	HLF	0.9814814814814816	count ≥ 5	0.9666666666666668	0.9402985074626866	5580	2310	3569	0.9656682118684874	B	I	J	BIJ
CirComPara2	ecircscreen	KNIFE	7087	HLF	0.9814814814814816	count ≥ 5	0.9666666666666668	0.9032258064516128	5580	2310	2283	0.9605555079913202	B	I	K	BIK
CirComPara2	ecircscreen	NCLscan	6993	HLF	0.9814814814814816	count ≥ 5	0.9666666666666668	0.9310344827586208	5580	2310	2197	0.9671011624157191	B	I	N	BIN
CirComPara2	ecircscreen	NCLcomparator	6965	HLF	0.9814814814814816	count ≥ 5	0.9666666666666668	0.9393939393939394	5580	2310	2146	0.9690719470512218	B	I	L	BIL
CirComPara2	ecircscreen	PFv2	6545	HLF	0.9814814814814816	count ≥ 5	0.9666666666666668	0.2714285714285714	5580	2310	1028	0.8957944873396769	B	I	M	BIM
CirComPara2	ecircscreen	Sailfish-cir	5778	HLF	0.9814814814814816	count ≥ 5	0.9666666666666668	NA	5580	2310	NA	NA	B	I	N	BIN
CirComPara2	ecircscreen	segemehl	6164	HLF	0.9814814814814816	count ≥ 5	0.9666666666666668	0.90625	5580	2310	1372	0.9666423738573383	B	I	O	BIO
CirComPara2	ecircscreen	CircSplice	6239	HLF	0.9814814814814816	count ≥ 5	0.9666666666666668	0.8823529411764706	5580	2310	4096	0.9447509021963534	B	I	E	BEI
CirComPara2	find_circ	circtools	6968	HLF	0.9814814814814816	count ≥ 5	0.9402985074626866	0.9523809523809524	5580	3569	5469	0.9605392986983463	B	J	F	BFJ
CirComPara2	find_circ	CIRCexplorer3	7246	HLF	0.9814814814814816	count ≥ 5	0.9402985074626866	0.9264705882352942	5580	3569	5530	0.9507442191390539	B	J	A	ABJ
CirComPara2	find_circ	circRNA_finder	6521	HLF	0.9814814814814816	count ≥ 5	0.9402985074626866	0.953125	5580	3569	3784	0.9618199211166006	B	J	C	BCJ
CirComPara2	find_circ	circseq_cup	7954	HLF	0.9814814814814816	count ≥ 5	0.9402985074626866	0.7297297297297297	5580	3569	2890	0.9088388536190642	B	J	D	BDJ
CirComPara2	find_circ	CIRI2	8224	HLF	0.9814814814814816	count ≥ 5	0.9402985074626866	0.913793103448276	5580	3569	7418	0.9423015199601804	B	J	G	BGJ
CirComPara2	find_circ	CIRIquant	7089	HLF	0.9814814814814816	count ≥ 5	0.9402985074626866	0.9830508474576272	5580	3569	5100	0.971727936124282	B	J	H	BHJ
CirComPara2	find_circ	ecircscreen	6256	HLF	0.9814814814814816	count ≥ 5	0.9402985074626866	0.9666666666666668	5580	3569	2310	0.9656682118684874	B	J	I	BIJ
CirComPara2	find_circ	KNIFE	7437	HLF	0.9814814814814816	count ≥ 5	0.9402985074626866	0.9032258064516128	5580	3569	2283	0.9529965496789738	B	J	K	BJK
CirComPara2	find_circ	NCLscan	7348	HLF	0.9814814814814816	count ≥ 5	0.9402985074626866	0.9310344827586208	5580	3569	2197	0.9587585755703937	B	J	N	BJN
CirComPara2	find_circ	NCLcomparator	7320	HLF	0.9814814814814816	count ≥ 5	0.9402985074626866	0.9393939393939394	5580	3569	2146	0.960472017152757	B	J	L	BJL
CirComPara2	find_circ	PFv2	6899	HLF	0.9814814814814816	count ≥ 5	0.9402985074626866	0.2714285714285714	5580	3569	1028	0.8953149858730046	B	J	M	BJM
CirComPara2	find_circ	Sailfish-cir	6139	HLF	0.9814814814814816	count ≥ 5	0.9402985074626866	NA	5580	3569	NA	NA	B	J	N	BJN
CirComPara2	find_circ	segemehl	6513	HLF	0.9814814814814816	count ≥ 5	0.9402985074626866	0.90625	5580	3569	1372	0.9577005075374011	B	J	O	BJO
CirComPara2	find_circ	CircSplice	6542	HLF	0.9814814814814816	count ≥ 5	0.9402985074626866	0.8823529411764706	5580	3569	4096	0.9397289306802431	B	J	E	BEJ
CirComPara2	KNIFE	circtools	7946	HLF	0.9814814814814816	count ≥ 5	0.9032258064516128	0.9523809523809524	5580	2283	5469	0.956143310183553	B	K	F	BFK
CirComPara2	KNIFE	CIRCexplorer3	8253	HLF	0.9814814814814816	count ≥ 5	0.9032258064516128	0.9264705882352942	5580	2283	5530	0.9454277261059416	B	K	A	ABK
CirComPara2	KNIFE	circRNA_finder	7384	HLF	0.9814814814814816	count ≥ 5	0.9032258064516128	0.953125	5580	2283	3784	0.9569293537216194	B	K	C	BCK
CirComPara2	KNIFE	circseq_cup	8797	HLF	0.9814814814814816	count ≥ 5	0.9032258064516128	0.7297297297297297	5580	2283	2890	0.8972054405016849	B	K	D	BDK
CirComPara2	KNIFE	CIRI2	9266	HLF	0.9814814814814816	count ≥ 5	0.9032258064516128	0.913793103448276	5580	2283	7418	0.9369313804184943	B	K	G	BGK
CirComPara2	KNIFE	CIRIquant	8044	HLF	0.9814814814814816	count ≥ 5	0.9032258064516128	0.9830508474576272	5580	2283	5100	0.9683167866103215	B	K	H	BHK
CirComPara2	KNIFE	ecircscreen	7087	HLF	0.9814814814814816	count ≥ 5	0.9032258064516128	0.9666666666666668	5580	2283	2310	0.9605555079913202	B	K	I	BIK
CirComPara2	KNIFE	find_circ	7437	HLF	0.9814814814814816	count ≥ 5	0.9032258064516128	0.9402985074626866	5580	2283	3569	0.9529965496789738	B	K	J	BJK
CirComPara2	KNIFE	NCLscan	7309	HLF	0.9814814814814816	count ≥ 5	0.9032258064516128	0.9310344827586208	5580	2283	2197	0.9527051631626631	B	K	N	BKN
CirComPara2	KNIFE	NCLcomparator	7303	HLF	0.9814814814814816	count ≥ 5	0.9032258064516128	0.9393939393939394	5580	2283	2146	0.9546079105540108	B	K	L	BKL
CirComPara2	KNIFE	PFv2	7685	HLF	0.9814814814814816	count ≥ 5	0.9032258064516128	0.2714285714285714	5580	2283	1028	0.8792891411792004	B	K	M	BKM
CirComPara2	KNIFE	Sailfish-cir	6906	HLF	0.9814814814814816	count ≥ 5	0.9032258064516128	NA	5580	2283	NA	NA	B	K	N	BKN
CirComPara2	KNIFE	segemehl	7299	HLF	0.9814814814814816	count ≥ 5	0.9032258064516128	0.90625	5580	2283	1372	0.9509589802702436	B	K	O	BKO
CirComPara2	KNIFE	CircSplice	7414	HLF	0.9814814814814816	count ≥ 5	0.9032258064516128	0.8823529411764706	5580	2283	4096	0.9325904197553745	B	K	E	BEK
CirComPara2	NCLscan	circtools	7877	HLF	0.9814814814814816	count ≥ 5	0.9310344827586208	0.9523809523809524	5580	2197	5469	0.9610992642200504	B	N	F	BFN
CirComPara2	NCLscan	CIRCexplorer3	8190	HLF	0.9814814814814816	count ≥ 5	0.9310344827586208	0.9264705882352942	5580	2197	5530	0.9502917094933896	B	N	A	ABN
CirComPara2	NCLscan	circRNA_finder	7298	HLF	0.9814814814814816	count ≥ 5	0.9310344827586208	0.953125	5580	2197	3784	0.9626134785301754	B	N	C	BCN
CirComPara2	NCLscan	circseq_cup	8701	HLF	0.9814814814814816	count ≥ 5	0.9310344827586208	0.7297297297297297	5580	2197	2890	0.9028844421305219	B	N	D	BDN
CirComPara2	NCLscan	CIRI2	9211	HLF	0.9814814814814816	count ≥ 5	0.9310344827586208	0.913793103448276	5580	2197	7418	0.9411429198201164	B	N	G	BGN
CirComPara2	NCLscan	CIRIquant	7977	HLF	0.9814814814814816	count ≥ 5	0.9310344827586208	0.9830508474576272	5580	2197	5100	0.9734960586566169	B	N	H	BHN
CirComPara2	NCLscan	ecircscreen	6993	HLF	0.9814814814814816	count ≥ 5	0.9310344827586208	0.9666666666666668	5580	2197	2310	0.9671011624157191	B	N	I	BIN
CirComPara2	NCLscan	find_circ	7348	HLF	0.9814814814814816	count ≥ 5	0.9310344827586208	0.9402985074626866	5580	2197	3569	0.9587585755703937	B	N	J	BJN
CirComPara2	NCLscan	KNIFE	7309	HLF	0.9814814814814816	count ≥ 5	0.9310344827586208	0.9032258064516128	5580	2197	2283	0.9527051631626631	B	N	K	BKN
CirComPara2	NCLscan	NCLcomparator	6800	HLF	0.9814814814814816	count ≥ 5	0.9310344827586208	0.9393939393939394	5580	2197	2146	0.9612102004662655	B	N	L	BLN
CirComPara2	NCLscan	PFv2	7583	HLF	0.9814814814814816	count ≥ 5	0.9310344827586208	0.2714285714285714	5580	2197	1028	0.8859940938916444	B	N	M	BMN
CirComPara2	NCLscan	segemehl	7198	HLF	0.9814814814814816	count ≥ 5	0.9310344827586208	0.90625	5580	2197	1372	0.9580855203068487	B	N	O	BNO
CirComPara2	NCLscan	CircSplice	7329	HLF	0.9814814814814816	count ≥ 5	0.9310344827586208	0.8823529411764706	5580	2197	4096	0.9379488816934374	B	N	E	BEN
CirComPara2	NCLcomparator	circtools	7849	HLF	0.9814814814814816	count ≥ 5	0.9393939393939394	0.9523809523809524	5580	2146	5469	0.9625750275996583	B	L	F	BFL
CirComPara2	NCLcomparator	CIRCexplorer3	8162	HLF	0.9814814814814816	count ≥ 5	0.9393939393939394	0.9264705882352942	5580	2146	5530	0.9517191018065208	B	L	A	ABL
CirComPara2	NCLcomparator	circRNA_finder	7270	HLF	0.9814814814814816	count ≥ 5	0.9393939393939394	0.953125	5580	2146	3784	0.9643119948397969	B	L	C	BCL
CirComPara2	NCLcomparator	circseq_cup	8673	HLF	0.9814814814814816	count ≥ 5	0.9393939393939394	0.7297297297297297	5580	2146	2890	0.9044390523290298	B	L	D	BDL
CirComPara2	NCLcomparator	CIRI2	9183	HLF	0.9814814814814816	count ≥ 5	0.9393939393939394	0.913793103448276	5580	2146	7418	0.9423615492594674	B	L	G	BGL
CirComPara2	NCLcomparator	CIRIquant	7949	HLF	0.9814814814814816	count ≥ 5	0.9393939393939394	0.9830508474576272	5580	2146	5100	0.9750635726368283	B	L	H	BHL
CirComPara2	NCLcomparator	ecircscreen	6965	HLF	0.9814814814814816	count ≥ 5	0.9393939393939394	0.9666666666666668	5580	2146	2310	0.9690719470512218	B	L	I	BIL
CirComPara2	NCLcomparator	find_circ	7320	HLF	0.9814814814814816	count ≥ 5	0.9393939393939394	0.9402985074626866	5580	2146	3569	0.960472017152757	B	L	J	BJL
CirComPara2	NCLcomparator	KNIFE	7303	HLF	0.9814814814814816	count ≥ 5	0.9393939393939394	0.9032258064516128	5580	2146	2283	0.9546079105540108	B	L	K	BKL
CirComPara2	NCLcomparator	NCLscan	6800	HLF	0.9814814814814816	count ≥ 5	0.9393939393939394	0.9310344827586208	5580	2146	2197	0.9612102004662655	B	L	N	BLN
CirComPara2	NCLcomparator	PFv2	7555	HLF	0.9814814814814816	count ≥ 5	0.9393939393939394	0.2714285714285714	5580	2146	1028	0.8877809723594509	B	L	M	BLM
CirComPara2	NCLcomparator	Sailfish-cir	6772	HLF	0.9814814814814816	count ≥ 5	0.9393939393939394	NA	5580	2146	NA	NA	B	L	N	BLN
CirComPara2	NCLcomparator	segemehl	7170	HLF	0.9814814814814816	count ≥ 5	0.9393939393939394	0.90625	5580	2146	1372	0.9602089536827942	B	L	O	BLO
CirComPara2	NCLcomparator	CircSplice	7301	HLF	0.9814814814814816	count ≥ 5	0.9393939393939394	0.8823529411764706	5580	2146	4096	0.9394961688094134	B	L	E	BEL
CirComPara2	PFv2	circtools	7421	HLF	0.9814814814814816	count ≥ 5	0.2714285714285714	0.9523809523809524	5580	1028	5469	0.9078634318677375	B	M	F	BFM
CirComPara2	PFv2	CIRCexplorer3	7758	HLF	0.9814814814814816	count ≥ 5	0.2714285714285714	0.9264705882352942	5580	1028	5530	0.8962825499288528	B	M	A	ABM
CirComPara2	PFv2	circRNA_finder	6856	HLF	0.9814814814814816	count ≥ 5	0.2714285714285714	0.953125	5580	1028	3784	0.9009161122108582	B	M	C	BCM
CirComPara2	PFv2	circseq_cup	8255	HLF	0.9814814814814816	count ≥ 5	0.2714285714285714	0.7297297297297297	5580	1028	2890	0.8280284435685573	B	M	D	BDM
CirComPara2	PFv2	CIRI2	8768	HLF	0.9814814814814816	count ≥ 5	0.2714285714285714	0.913793103448276	5580	1028	7418	0.893641271886108	B	M	G	BGM
CirComPara2	PFv2	CIRIquant	7530	HLF	0.9814814814814816	count ≥ 5	0.2714285714285714	0.9830508474576272	5580	1028	5100	0.9198201708343986	B	M	H	BHM
CirComPara2	PFv2	ecircscreen	6545	HLF	0.9814814814814816	count ≥ 5	0.2714285714285714	0.9666666666666668	5580	1028	2310	0.8957944873396769	B	M	I	BIM
CirComPara2	PFv2	find_circ	6899	HLF	0.9814814814814816	count ≥ 5	0.2714285714285714	0.9402985074626866	5580	1028	3569	0.8953149858730046	B	M	J	BJM
CirComPara2	PFv2	KNIFE	7685	HLF	0.9814814814814816	count ≥ 5	0.2714285714285714	0.9032258064516128	5580	1028	2283	0.8792891411792004	B	M	K	BKM
CirComPara2	PFv2	NCLscan	7583	HLF	0.9814814814814816	count ≥ 5	0.2714285714285714	0.9310344827586208	5580	1028	2197	0.8859940938916444	B	M	N	BMN
CirComPara2	PFv2	NCLcomparator	7555	HLF	0.9814814814814816	count ≥ 5	0.2714285714285714	0.9393939393939394	5580	1028	2146	0.8877809723594509	B	M	L	BLM
CirComPara2	PFv2	Sailfish-cir	6365	HLF	0.9814814814814816	count ≥ 5	0.2714285714285714	NA	5580	1028	NA	NA	B	M	N	BMN
CirComPara2	PFv2	segemehl	6752	HLF	0.9814814814814816	count ≥ 5	0.2714285714285714	0.90625	5580	1028	1372	0.877076470939253	B	M	O	BMO
CirComPara2	PFv2	CircSplice	6892	HLF	0.9814814814814816	count ≥ 5	0.2714285714285714	0.8823529411764706	5580	1028	4096	0.8753562112438399	B	M	E	BEM
CirComPara2	Sailfish-cir	circtools	6671	HLF	0.9814814814814816	count ≥ 5	NA	0.9523809523809524	5580	NA	5469	NA	B	N	F	BFN
CirComPara2	Sailfish-cir	CIRCexplorer3	6980	HLF	0.9814814814814816	count ≥ 5	NA	0.9264705882352942	5580	NA	5530	NA	B	N	A	ABN
CirComPara2	Sailfish-cir	circRNA_finder	6086	HLF	0.9814814814814816	count ≥ 5	NA	0.953125	5580	NA	3784	NA	B	N	C	BCN
CirComPara2	Sailfish-cir	circseq_cup	7487	HLF	0.9814814814814816	count ≥ 5	NA	0.7297297297297297	5580	NA	2890	NA	B	N	D	BDN
CirComPara2	Sailfish-cir	CIRI2	8004	HLF	0.9814814814814816	count ≥ 5	NA	0.913793103448276	5580	NA	7418	NA	B	N	G	BGN
CirComPara2	Sailfish-cir	CIRIquant	6767	HLF	0.9814814814814816	count ≥ 5	NA	0.9830508474576272	5580	NA	5100	NA	B	N	H	BHN
CirComPara2	Sailfish-cir	ecircscreen	5778	HLF	0.9814814814814816	count ≥ 5	NA	0.9666666666666668	5580	NA	2310	NA	B	N	I	BIN
CirComPara2	Sailfish-cir	find_circ	6139	HLF	0.9814814814814816	count ≥ 5	NA	0.9402985074626866	5580	NA	3569	NA	B	N	J	BJN
CirComPara2	Sailfish-cir	KNIFE	6906	HLF	0.9814814814814816	count ≥ 5	NA	0.9032258064516128	5580	NA	2283	NA	B	N	K	BKN
CirComPara2	Sailfish-cir	NCLcomparator	6772	HLF	0.9814814814814816	count ≥ 5	NA	0.9393939393939394	5580	NA	2146	NA	B	N	L	BLN
CirComPara2	Sailfish-cir	PFv2	6365	HLF	0.9814814814814816	count ≥ 5	NA	0.2714285714285714	5580	NA	1028	NA	B	N	M	BMN
CirComPara2	Sailfish-cir	segemehl	5980	HLF	0.9814814814814816	count ≥ 5	NA	0.90625	5580	NA	1372	NA	B	N	O	BNO
CirComPara2	Sailfish-cir	CircSplice	6119	HLF	0.9814814814814816	count ≥ 5	NA	0.8823529411764706	5580	NA	4096	NA	B	N	E	BEN
CirComPara2	segemehl	circtools	7028	HLF	0.9814814814814816	count ≥ 5	0.90625	0.9523809523809524	5580	1372	5469	0.9603585134238866	B	O	F	BFO
CirComPara2	segemehl	CIRCexplorer3	7361	HLF	0.9814814814814816	count ≥ 5	0.90625	0.9264705882352942	5580	1372	5530	0.948840251530832	B	O	A	ABO
CirComPara2	segemehl	circRNA_finder	6453	HLF	0.9814814814814816	count ≥ 5	0.90625	0.953125	5580	1372	3784	0.9618728266269251	B	O	C	BCO
CirComPara2	segemehl	circseq_cup	7828	HLF	0.9814814814814816	count ≥ 5	0.90625	0.7297297297297297	5580	1372	2890	0.8970697607788647	B	O	D	BDO
CirComPara2	segemehl	CIRI2	8358	HLF	0.9814814814814816	count ≥ 5	0.90625	0.913793103448276	5580	1372	7418	0.9393569177485024	B	O	G	BGO
CirComPara2	segemehl	CIRIquant	7125	HLF	0.9814814814814816	count ≥ 5	0.90625	0.9830508474576272	5580	1372	5100	0.9735812303933428	B	O	H	BHO
CirComPara2	segemehl	ecircscreen	6164	HLF	0.9814814814814816	count ≥ 5	0.90625	0.9666666666666668	5580	1372	2310	0.9666423738573383	B	O	I	BIO
CirComPara2	segemehl	find_circ	6513	HLF	0.9814814814814816	count ≥ 5	0.90625	0.9402985074626866	5580	1372	3569	0.9577005075374011	B	O	J	BJO
CirComPara2	segemehl	KNIFE	7299	HLF	0.9814814814814816	count ≥ 5	0.90625	0.9032258064516128	5580	1372	2283	0.9509589802702436	B	O	K	BKO
CirComPara2	segemehl	NCLscan	7198	HLF	0.9814814814814816	count ≥ 5	0.90625	0.9310344827586208	5580	1372	2197	0.9580855203068487	B	O	N	BNO
CirComPara2	segemehl	NCLcomparator	7170	HLF	0.9814814814814816	count ≥ 5	0.90625	0.9393939393939394	5580	1372	2146	0.9602089536827942	B	O	L	BLO
CirComPara2	segemehl	PFv2	6752	HLF	0.9814814814814816	count ≥ 5	0.90625	0.2714285714285714	5580	1372	1028	0.877076470939253	B	O	M	BMO
CirComPara2	segemehl	Sailfish-cir	5980	HLF	0.9814814814814816	count ≥ 5	0.90625	NA	5580	1372	NA	NA	B	O	N	BNO
CirComPara2	segemehl	CircSplice	6499	HLF	0.9814814814814816	count ≥ 5	0.90625	0.8823529411764706	5580	1372	4096	0.9353873383169344	B	O	E	BEO
CirComPara2	CircSplice	circtools	6750	HLF	0.9814814814814816	count ≥ 5	0.8823529411764706	0.9523809523809524	5580	4096	5469	0.9441634692833886	B	E	F	BEF
CirComPara2	CircSplice	CIRCexplorer3	7227	HLF	0.9814814814814816	count ≥ 5	0.8823529411764706	0.9264705882352942	5580	4096	5530	0.9347735542987418	B	E	A	ABE
CirComPara2	CircSplice	circRNA_finder	6228	HLF	0.9814814814814816	count ≥ 5	0.8823529411764706	0.953125	5580	4096	3784	0.9433439311831717	B	E	C	BCE
CirComPara2	CircSplice	circseq_cup	7947	HLF	0.9814814814814816	count ≥ 5	0.8823529411764706	0.7297297297297297	5580	4096	2890	0.8912703511574415	B	E	D	BDE
CirComPara2	CircSplice	CIRI2	8080	HLF	0.9814814814814816	count ≥ 5	0.8823529411764706	0.913793103448276	5580	4096	7418	0.9283550693287003	B	E	G	BEG
CirComPara2	CircSplice	CIRIquant	7003	HLF	0.9814814814814816	count ≥ 5	0.8823529411764706	0.9830508474576272	5580	4096	5100	0.9545441009582695	B	E	H	BEH
CirComPara2	CircSplice	ecircscreen	6239	HLF	0.9814814814814816	count ≥ 5	0.8823529411764706	0.9666666666666668	5580	4096	2310	0.9447509021963534	B	E	I	BEI
CirComPara2	CircSplice	find_circ	6542	HLF	0.9814814814814816	count ≥ 5	0.8823529411764706	0.9402985074626866	5580	4096	3569	0.9397289306802431	B	E	J	BEJ
CirComPara2	CircSplice	KNIFE	7414	HLF	0.9814814814814816	count ≥ 5	0.8823529411764706	0.9032258064516128	5580	4096	2283	0.9325904197553745	B	E	K	BEK
CirComPara2	CircSplice	NCLscan	7329	HLF	0.9814814814814816	count ≥ 5	0.8823529411764706	0.9310344827586208	5580	4096	2197	0.9379488816934374	B	E	N	BEN
CirComPara2	CircSplice	NCLcomparator	7301	HLF	0.9814814814814816	count ≥ 5	0.8823529411764706	0.9393939393939394	5580	4096	2146	0.9394961688094134	B	E	L	BEL
CirComPara2	CircSplice	PFv2	6892	HLF	0.9814814814814816	count ≥ 5	0.8823529411764706	0.2714285714285714	5580	4096	1028	0.8753562112438399	B	E	M	BEM
CirComPara2	CircSplice	Sailfish-cir	6119	HLF	0.9814814814814816	count ≥ 5	0.8823529411764706	NA	5580	4096	NA	NA	B	E	N	BEN
CirComPara2	CircSplice	segemehl	6499	HLF	0.9814814814814816	count ≥ 5	0.8823529411764706	0.90625	5580	4096	1372	0.9353873383169344	B	E	O	BEO
circRNA_finder	circtools	CIRCexplorer3	6990	HLF	0.953125	count ≥ 5	0.9523809523809524	0.9264705882352942	3784	5469	5530	0.9428789001902593	C	F	A	ACF
circRNA_finder	circtools	CirComPara2	6736	HLF	0.953125	count ≥ 5	0.9523809523809524	0.9814814814814816	3784	5469	5580	0.9635180405338162	C	F	B	BCF
circRNA_finder	circtools	circseq_cup	7413	HLF	0.953125	count ≥ 5	0.9523809523809524	0.7297297297297297	3784	5469	2890	0.8996224448233835	C	F	D	CDF
circRNA_finder	circtools	CIRI2	7852	HLF	0.953125	count ≥ 5	0.9523809523809524	0.913793103448276	3784	5469	7418	0.9353796214954555	C	F	G	CFG
circRNA_finder	circtools	CIRIquant	6596	HLF	0.953125	count ≥ 5	0.9523809523809524	0.9830508474576272	3784	5469	5100	0.9634749355957171	C	F	H	CFH
circRNA_finder	circtools	ecircscreen	5746	HLF	0.953125	count ≥ 5	0.9523809523809524	0.9666666666666668	3784	5469	2310	0.9554783731359878	C	F	I	CFI
circRNA_finder	circtools	find_circ	6037	HLF	0.953125	count ≥ 5	0.9523809523809524	0.9402985074626866	3784	5469	3569	0.9492373889959255	C	F	J	CFJ
circRNA_finder	circtools	KNIFE	6904	HLF	0.953125	count ≥ 5	0.9523809523809524	0.9032258064516128	3784	5469	2283	0.9428970999220232	C	F	K	CFK
circRNA_finder	circtools	NCLscan	6833	HLF	0.953125	count ≥ 5	0.9523809523809524	0.9310344827586208	3784	5469	2197	0.9485309333792242	C	F	N	CFN
circRNA_finder	circtools	NCLcomparator	6805	HLF	0.953125	count ≥ 5	0.9523809523809524	0.9393939393939394	3784	5469	2146	0.950182982938049	C	F	L	CFL
circRNA_finder	circtools	PFv2	6356	HLF	0.953125	count ≥ 5	0.9523809523809524	0.2714285714285714	3784	5469	1028	0.8845661900593326	C	F	M	CFM
circRNA_finder	circtools	Sailfish-cir	5597	HLF	0.953125	count ≥ 5	0.9523809523809524	NA	3784	5469	NA	NA	C	F	N	CFN
circRNA_finder	circtools	segemehl	5983	HLF	0.953125	count ≥ 5	0.9523809523809524	0.90625	3784	5469	1372	0.946689075630252	C	F	O	CFO
circRNA_finder	circtools	CircSplice	5685	HLF	0.953125	count ≥ 5	0.9523809523809524	0.8823529411764706	3784	5469	4096	0.9311045078755151	C	F	E	CEF
circRNA_finder	CIRCexplorer3	circtools	6990	HLF	0.953125	count ≥ 5	0.9264705882352942	0.9523809523809524	3784	5530	5469	0.9428789001902594	C	A	F	ACF
circRNA_finder	CIRCexplorer3	CirComPara2	7257	HLF	0.953125	count ≥ 5	0.9264705882352942	0.9814814814814816	3784	5530	5580	0.9538521565467869	C	A	B	ABC
circRNA_finder	CIRCexplorer3	circseq_cup	8133	HLF	0.953125	count ≥ 5	0.9264705882352942	0.7297297297297297	3784	5530	2890	0.8881453844526462	C	A	D	ACD
circRNA_finder	CIRCexplorer3	CIRI2	7911	HLF	0.953125	count ≥ 5	0.9264705882352942	0.913793103448276	3784	5530	7418	0.9268781134544877	C	A	G	ACG
circRNA_finder	CIRCexplorer3	CIRIquant	7081	HLF	0.953125	count ≥ 5	0.9264705882352942	0.9830508474576272	3784	5530	5100	0.9534873508377324	C	A	H	ACH
circRNA_finder	CIRCexplorer3	ecircscreen	6473	HLF	0.953125	count ≥ 5	0.9264705882352942	0.9666666666666668	3784	5530	2310	0.9431355258896401	C	A	I	ACI
circRNA_finder	CIRCexplorer3	find_circ	6677	HLF	0.953125	count ≥ 5	0.9264705882352942	0.9402985074626866	3784	5530	3569	0.9381303055247617	C	A	J	ACJ
circRNA_finder	CIRCexplorer3	KNIFE	7630	HLF	0.953125	count ≥ 5	0.9264705882352942	0.9032258064516128	3784	5530	2283	0.930591693461258	C	A	K	ACK
circRNA_finder	CIRCexplorer3	NCLscan	7581	HLF	0.953125	count ≥ 5	0.9264705882352942	0.9310344827586208	3784	5530	2197	0.936103736561712	C	A	N	ACN
circRNA_finder	CIRCexplorer3	NCLcomparator	7552	HLF	0.953125	count ≥ 5	0.9264705882352942	0.9393939393939394	3784	5530	2146	0.9376916882094739	C	A	L	ACL
circRNA_finder	CIRCexplorer3	PFv2	7116	HLF	0.953125	count ≥ 5	0.9264705882352942	0.2714285714285714	3784	5530	1028	0.871111576519991	C	A	M	ACM
circRNA_finder	CIRCexplorer3	Sailfish-cir	6343	HLF	0.953125	count ≥ 5	0.9264705882352942	NA	3784	5530	NA	NA	C	A	N	ACN
circRNA_finder	CIRCexplorer3	segemehl	6735	HLF	0.953125	count ≥ 5	0.9264705882352942	0.90625	3784	5530	1372	0.9333129658376546	C	A	O	ACO
circRNA_finder	CIRCexplorer3	CircSplice	6508	HLF	0.953125	count ≥ 5	0.9264705882352942	0.8823529411764706	3784	5530	4096	0.9205164056674123	C	A	E	ACE
circRNA_finder	CirComPara2	circtools	6736	HLF	0.953125	count ≥ 5	0.9814814814814816	0.9523809523809524	3784	5580	5469	0.9635180405338162	C	B	F	BCF
circRNA_finder	CirComPara2	CIRCexplorer3	7257	HLF	0.953125	count ≥ 5	0.9814814814814816	0.9264705882352942	3784	5580	5530	0.9538521565467869	C	B	A	ABC
circRNA_finder	CirComPara2	circseq_cup	7904	HLF	0.953125	count ≥ 5	0.9814814814814816	0.7297297297297297	3784	5580	2890	0.9133516064620194	C	B	D	BCD
circRNA_finder	CirComPara2	CIRI2	8084	HLF	0.953125	count ≥ 5	0.9814814814814816	0.913793103448276	3784	5580	7418	0.945167972115718	C	B	G	BCG
circRNA_finder	CirComPara2	CIRIquant	6975	HLF	0.953125	count ≥ 5	0.9814814814814816	0.9830508474576272	3784	5580	5100	0.9746163570727715	C	B	H	BCH
circRNA_finder	CirComPara2	ecircscreen	6215	HLF	0.953125	count ≥ 5	0.9814814814814816	0.9666666666666668	3784	5580	2310	0.9693585460567644	C	B	I	BCI
circRNA_finder	CirComPara2	find_circ	6521	HLF	0.953125	count ≥ 5	0.9814814814814816	0.9402985074626866	3784	5580	3569	0.9618199211166006	C	B	J	BCJ
circRNA_finder	CirComPara2	KNIFE	7384	HLF	0.953125	count ≥ 5	0.9814814814814816	0.9032258064516128	3784	5580	2283	0.9569293537216194	C	B	K	BCK
circRNA_finder	CirComPara2	NCLscan	7298	HLF	0.953125	count ≥ 5	0.9814814814814816	0.9310344827586208	3784	5580	2197	0.9626134785301754	C	B	N	BCN
circRNA_finder	CirComPara2	NCLcomparator	7270	HLF	0.953125	count ≥ 5	0.9814814814814816	0.9393939393939394	3784	5580	2146	0.9643119948397969	C	B	L	BCL
circRNA_finder	CirComPara2	PFv2	6856	HLF	0.953125	count ≥ 5	0.9814814814814816	0.2714285714285714	3784	5580	1028	0.9009161122108582	C	B	M	BCM
circRNA_finder	CirComPara2	Sailfish-cir	6086	HLF	0.953125	count ≥ 5	0.9814814814814816	NA	3784	5580	NA	NA	C	B	N	BCN
circRNA_finder	CirComPara2	segemehl	6453	HLF	0.953125	count ≥ 5	0.9814814814814816	0.90625	3784	5580	1372	0.9618728266269251	C	B	O	BCO
circRNA_finder	CirComPara2	CircSplice	6228	HLF	0.953125	count ≥ 5	0.9814814814814816	0.8823529411764706	3784	5580	4096	0.9433439311831717	C	B	E	BCE
circRNA_finder	circRNA_finder	circRNA_finder	3784	HLF	0.953125	count ≥ 5	0.953125	0.953125	3784	3784	3784	0.953125	C	C	C	C
circRNA_finder	circseq_cup	circtools	7413	HLF	0.953125	count ≥ 5	0.7297297297297297	0.9523809523809524	3784	2890	5469	0.8996224448233836	C	D	F	CDF
circRNA_finder	circseq_cup	CIRCexplorer3	8133	HLF	0.953125	count ≥ 5	0.7297297297297297	0.9264705882352942	3784	2890	5530	0.8881453844526462	C	D	A	ACD
circRNA_finder	circseq_cup	CirComPara2	7904	HLF	0.953125	count ≥ 5	0.7297297297297297	0.9814814814814816	3784	2890	5580	0.9133516064620194	C	D	B	BCD
circRNA_finder	circseq_cup	CIRI2	9290	HLF	0.953125	count ≥ 5	0.7297297297297297	0.913793103448276	3784	2890	7418	0.886606667633993	C	D	G	CDG
circRNA_finder	circseq_cup	CIRIquant	7569	HLF	0.953125	count ≥ 5	0.7297297297297297	0.9830508474576272	3784	2890	5100	0.911253884911909	C	D	H	CDH
circRNA_finder	circseq_cup	ecircscreen	6278	HLF	0.953125	count ≥ 5	0.7297297297297297	0.9666666666666668	3784	2890	2310	0.884744425525258	C	D	I	CDI
circRNA_finder	circseq_cup	find_circ	6746	HLF	0.953125	count ≥ 5	0.7297297297297297	0.9402985074626866	3784	2890	3569	0.8856262122477054	C	D	J	CDJ
circRNA_finder	circseq_cup	KNIFE	7296	HLF	0.953125	count ≥ 5	0.7297297297297297	0.9032258064516128	3784	2890	2283	0.8683273903146087	C	D	K	CDK
circRNA_finder	circseq_cup	NCLscan	7225	HLF	0.953125	count ≥ 5	0.7297297297297297	0.9310344827586208	3784	2890	2197	0.8748761895546847	C	D	N	CDN
circRNA_finder	circseq_cup	NCLcomparator	7193	HLF	0.953125	count ≥ 5	0.7297297297297297	0.9393939393939394	3784	2890	2146	0.8765854096211239	C	D	L	CDL
circRNA_finder	circseq_cup	PFv2	6665	HLF	0.953125	count ≥ 5	0.7297297297297297	0.2714285714285714	3784	2890	1028	0.7783137484221617	C	D	M	CDM
circRNA_finder	circseq_cup	Sailfish-cir	5889	HLF	0.953125	count ≥ 5	0.7297297297297297	NA	3784	2890	NA	NA	C	D	N	CDN
circRNA_finder	circseq_cup	segemehl	6286	HLF	0.953125	count ≥ 5	0.7297297297297297	0.90625	3784	2890	1372	0.8648917373749587	C	D	O	CDO
circRNA_finder	circseq_cup	CircSplice	6400	HLF	0.953125	count ≥ 5	0.7297297297297297	0.8823529411764706	3784	2890	4096	0.866263840852158	C	D	E	CDE
circRNA_finder	CIRI2	circtools	7852	HLF	0.953125	count ≥ 5	0.913793103448276	0.9523809523809524	3784	7418	5469	0.9353796214954555	C	G	F	CFG
circRNA_finder	CIRI2	CIRCexplorer3	7911	HLF	0.953125	count ≥ 5	0.913793103448276	0.9264705882352942	3784	7418	5530	0.9268781134544877	C	G	A	ACG
circRNA_finder	CIRI2	CirComPara2	8084	HLF	0.953125	count ≥ 5	0.913793103448276	0.9814814814814816	3784	7418	5580	0.945167972115718	C	G	B	BCG
circRNA_finder	CIRI2	circseq_cup	9290	HLF	0.953125	count ≥ 5	0.913793103448276	0.7297297297297297	3784	7418	2890	0.886606667633993	C	G	D	CDG
circRNA_finder	CIRI2	CIRIquant	7752	HLF	0.953125	count ≥ 5	0.913793103448276	0.9830508474576272	3784	7418	5100	0.9445897168085641	C	G	H	CGH
circRNA_finder	CIRI2	ecircscreen	7696	HLF	0.953125	count ≥ 5	0.913793103448276	0.9666666666666668	3784	7418	2310	0.9338471167391439	C	G	I	CGI
circRNA_finder	CIRI2	find_circ	7836	HLF	0.953125	count ≥ 5	0.913793103448276	0.9402985074626866	3784	7418	3569	0.9302733474046199	C	G	J	CGJ
circRNA_finder	CIRI2	KNIFE	8870	HLF	0.953125	count ≥ 5	0.913793103448276	0.9032258064516128	3784	7418	2283	0.9230409163891986	C	G	K	CGK
circRNA_finder	CIRI2	NCLscan	8813	HLF	0.953125	count ≥ 5	0.913793103448276	0.9310344827586208	3784	7418	2197	0.9277278155086202	C	G	N	CGN
circRNA_finder	CIRI2	NCLcomparator	8785	HLF	0.953125	count ≥ 5	0.913793103448276	0.9393939393939394	3784	7418	2146	0.9290591575755698	C	G	L	CGL
circRNA_finder	CIRI2	PFv2	8363	HLF	0.953125	count ≥ 5	0.913793103448276	0.2714285714285714	3784	7418	1028	0.8719681776621326	C	G	M	CGM
circRNA_finder	CIRI2	Sailfish-cir	7600	HLF	0.953125	count ≥ 5	0.913793103448276	NA	3784	7418	NA	NA	C	G	N	CGN
circRNA_finder	CIRI2	segemehl	7964	HLF	0.953125	count ≥ 5	0.913793103448276	0.90625	3784	7418	1372	0.9248065246842144	C	G	O	CGO
circRNA_finder	CIRI2	CircSplice	7660	HLF	0.953125	count ≥ 5	0.913793103448276	0.8823529411764706	3784	7418	4096	0.9151039278623437	C	G	E	CEG
circRNA_finder	CIRIquant	circtools	6596	HLF	0.953125	count ≥ 5	0.9830508474576272	0.9523809523809524	3784	5100	5469	0.9634749355957171	C	H	F	CFH
circRNA_finder	CIRIquant	CIRCexplorer3	7081	HLF	0.953125	count ≥ 5	0.9830508474576272	0.9264705882352942	3784	5100	5530	0.9534873508377325	C	H	A	ACH
circRNA_finder	CIRIquant	CirComPara2	6975	HLF	0.953125	count ≥ 5	0.9830508474576272	0.9814814814814816	3784	5100	5580	0.9746163570727715	C	H	B	BCH
circRNA_finder	CIRIquant	circseq_cup	7569	HLF	0.953125	count ≥ 5	0.9830508474576272	0.7297297297297297	3784	5100	2890	0.9112538849119091	C	H	D	CDH
circRNA_finder	CIRIquant	CIRI2	7752	HLF	0.953125	count ≥ 5	0.9830508474576272	0.913793103448276	3784	5100	7418	0.9445897168085641	C	H	G	CGH
circRNA_finder	CIRIquant	ecircscreen	5987	HLF	0.953125	count ≥ 5	0.9830508474576272	0.9666666666666668	3784	5100	2310	0.9695537182449437	C	H	I	CHI
circRNA_finder	CIRIquant	find_circ	6257	HLF	0.953125	count ≥ 5	0.9830508474576272	0.9402985074626866	3784	5100	3569	0.96170478560734185	C	H	J	CHJ
circRNA_finder	CIRIquant	KNIFE	7105	HLF	0.953125	count ≥ 5	0.9830508474576272	0.9032258064516128	3784	5100	2283	0.9565907439923822	C	H	K	CHK
circRNA_finder	CIRIquant	NCLscan	7060	HLF	0.953125	count ≥ 5	0.9830508474576272	0.9310344827586208	3784	5100	2197	0.9625184622917237	C	H	N	CHN
circRNA_finder	CIRIquant	NCLcomparator	7032	HLF	0.953125	count ≥ 5	0.9830508474576272	0.9393939393939394	3784	5100	2146	0.9642904547573249	C	H	L	CHL
circRNA_finder	CIRIquant	PFv2	6573	HLF	0.953125	count ≥ 5	0.9830508474576272	0.2714285714285714	3784	5100	1028	0.8978221240377795	C	H	M	CHM
circRNA_finder	CIRIquant	Sailfish-cir	5810	HLF	0.953125	count ≥ 5	0.9830508474576272	NA	3784	5100	NA	NA	C	H	N	CHN
circRNA_finder	CIRIquant	segemehl	6187	HLF	0.953125	count ≥ 5	0.9830508474576272	0.90625	3784	5100	1372	0.9617355033184379	C	H	O	CHO
circRNA_finder	CIRIquant	CircSplice	6063	HLF	0.953125	count ≥ 5	0.9830508474576272	0.8823529411764706	3784	5100	4096	0.9425502287436612	C	H	E	CEH
circRNA_finder	ecircscreen	circtools	5746	HLF	0.953125	count ≥ 5	0.9666666666666668	0.9523809523809524	3784	2310	5469	0.9554783731359878	C	I	F	CFI
circRNA_finder	ecircscreen	CIRCexplorer3	6473	HLF	0.953125	count ≥ 5	0.9666666666666668	0.9264705882352942	3784	2310	5530	0.9431355258896401	C	I	A	ACI
circRNA_finder	ecircscreen	CirComPara2	6215	HLF	0.953125	count ≥ 5	0.9666666666666668	0.9814814814814816	3784	2310	5580	0.9693585460567644	C	I	B	BCI
circRNA_finder	ecircscreen	circseq_cup	6278	HLF	0.953125	count ≥ 5	0.9666666666666668	0.7297297297297297	3784	2310	2890	0.884744425525258	C	I	D	CDI
circRNA_finder	ecircscreen	CIRI2	7696	HLF	0.953125	count ≥ 5	0.9666666666666668	0.913793103448276	3784	2310	7418	0.9338471167391439	C	I	G	CGI
circRNA_finder	ecircscreen	CIRIquant	5987	HLF	0.953125	count ≥ 5	0.9666666666666668	0.9830508474576272	3784	2310	5100	0.9695537182449437	C	I	H	CHI
circRNA_finder	ecircscreen	find_circ	5080	HLF	0.953125	count ≥ 5	0.9666666666666668	0.9402985074626866	3784	2310	3569	0.9516247928318667	C	I	J	CIJ
circRNA_finder	ecircscreen	KNIFE	5676	HLF	0.953125	count ≥ 5	0.9666666666666668	0.9032258064516128	3784	2310	2283	0.9432600592251441	C	I	K	CIK
circRNA_finder	ecircscreen	NCLscan	5608	HLF	0.953125	count ≥ 5	0.9666666666666668	0.9310344827586208	3784	2310	2197	0.9510442357521035	C	I	N	CIN
circRNA_finder	ecircscreen	NCLcomparator	5577	HLF	0.953125	count ≥ 5	0.9666666666666668	0.9393939393939394	3784	2310	2146	0.9533451934392468	C	I	L	CIL
circRNA_finder	ecircscreen	PFv2	5040	HLF	0.953125	count ≥ 5	0.9666666666666668	0.2714285714285714	3784	2310	1028	0.8591201307818831	C	I	M	CIM
circRNA_finder	ecircscreen	Sailfish-cir	4268	HLF	0.953125	count ≥ 5	0.9666666666666668	NA	3784	2310	NA	NA	C	I	N	CIN
circRNA_finder	ecircscreen	segemehl	4703	HLF	0.953125	count ≥ 5	0.9666666666666668	0.90625	3784	2310	1372	0.9487007768550764	C	I	O	CIO
circRNA_finder	ecircscreen	CircSplice	4707	HLF	0.953125	count ≥ 5	0.9666666666666668	0.8823529411764706	3784	2310	4096	0.9277470703688737	C	I	E	CEI
circRNA_finder	find_circ	circtools	6037	HLF	0.953125	count ≥ 5	0.9402985074626866	0.9523809523809524	3784	3569	5469	0.9492373889959256	C	J	F	CFJ
circRNA_finder	find_circ	CIRCexplorer3	6677	HLF	0.953125	count ≥ 5	0.9402985074626866	0.9264705882352942	3784	3569	5530	0.9381303055247617	C	J	A	ACJ
circRNA_finder	find_circ	CirComPara2	6521	HLF	0.953125	count ≥ 5	0.9402985074626866	0.9814814814814816	3784	3569	5580	0.9618199211166006	C	J	B	BCJ
circRNA_finder	find_circ	circseq_cup	6746	HLF	0.953125	count ≥ 5	0.9402985074626866	0.7297297297297297	3784	3569	2890	0.8856262122477054	C	J	D	CDJ
circRNA_finder	find_circ	CIRI2	7836	HLF	0.953125	count ≥ 5	0.9402985074626866	0.913793103448276	3784	3569	7418	0.9302733474046199	C	J	G	CGJ
circRNA_finder	find_circ	CIRIquant	6257	HLF	0.953125	count ≥ 5	0.9402985074626866	0.9830508474576272	3784	3569	5100	0.9617047856073417	C	J	H	CHJ
circRNA_finder	find_circ	ecircscreen	5080	HLF	0.953125	count ≥ 5	0.9402985074626866	0.9666666666666668	3784	3569	2310	0.9516247928318667	C	J	I	CIJ
circRNA_finder	find_circ	KNIFE	6196	HLF	0.953125	count ≥ 5	0.9402985074626866	0.9032258064516128	3784	3569	2283	0.9365519810360482	C	J	K	CJK
circRNA_finder	find_circ	NCLscan	6145	HLF	0.953125	count ≥ 5	0.9402985074626866	0.9310344827586208	3784	3569	2197	0.9432495425921485	C	J	N	CJN
circRNA_finder	find_circ	NCLcomparator	6113	HLF	0.953125	count ≥ 5	0.9402985074626866	0.9393939393939394	3784	3569	2146	0.94520368113209	C	J	L	CJL
circRNA_finder	find_circ	PFv2	5605	HLF	0.953125	count ≥ 5	0.9402985074626866	0.2714285714285714	3784	3569	1028	0.8640471237994153	C	J	M	CJM
circRNA_finder	find_circ	Sailfish-cir	4842	HLF	0.953125	count ≥ 5	0.9402985074626866	NA	3784	3569	NA	NA	C	J	N	CJN
circRNA_finder	find_circ	segemehl	5249	HLF	0.953125	count ≥ 5	0.9402985074626866	0.90625	3784	3569	1372	0.9405072060898945	C	J	O	CJO
circRNA_finder	find_circ	CircSplice	5204	HLF	0.953125	count ≥ 5	0.9402985074626866	0.8823529411764706	3784	3569	4096	0.9238071464925454	C	J	E	CEJ
circRNA_finder	KNIFE	circtools	6904	HLF	0.953125	count ≥ 5	0.9032258064516128	0.9523809523809524	3784	2283	5469	0.9428970999220234	C	K	F	CFK
circRNA_finder	KNIFE	CIRCexplorer3	7630	HLF	0.953125	count ≥ 5	0.9032258064516128	0.9264705882352942	3784	2283	5530	0.930591693461258	C	K	A	ACK
circRNA_finder	KNIFE	CirComPara2	7384	HLF	0.953125	count ≥ 5	0.9032258064516128	0.9814814814814816	3784	2283	5580	0.9569293537216194	C	K	B	BCK
circRNA_finder	KNIFE	circseq_cup	7296	HLF	0.953125	count ≥ 5	0.9032258064516128	0.7297297297297297	3784	2283	2890	0.8683273903146087	C	K	D	CDK
circRNA_finder	KNIFE	CIRI2	8870	HLF	0.953125	count ≥ 5	0.9032258064516128	0.913793103448276	3784	2283	7418	0.9230409163891986	C	K	G	CGK
circRNA_finder	KNIFE	CIRIquant	7105	HLF	0.953125	count ≥ 5	0.9032258064516128	0.9830508474576272	3784	2283	5100	0.956590743992382	C	K	H	CHK
circRNA_finder	KNIFE	ecircscreen	5676	HLF	0.953125	count ≥ 5	0.9032258064516128	0.9666666666666668	3784	2283	2310	0.9432600592251441	C	K	I	CIK
circRNA_finder	KNIFE	find_circ	6196	HLF	0.953125	count ≥ 5	0.9032258064516128	0.9402985074626866	3784	2283	3569	0.9365519810360482	C	K	J	CJK
circRNA_finder	KNIFE	NCLscan	5747	HLF	0.953125	count ≥ 5	0.9032258064516128	0.9310344827586208	3784	2283	2197	0.933467119403403	C	K	N	CKN
circRNA_finder	KNIFE	NCLcomparator	5739	HLF	0.953125	count ≥ 5	0.9032258064516128	0.9393939393939394	3784	2283	2146	0.9356664933725102	C	K	L	CKL
circRNA_finder	KNIFE	PFv2	6043	HLF	0.953125	count ≥ 5	0.9032258064516128	0.2714285714285714	3784	2283	1028	0.8382971229820442	C	K	M	CKM
circRNA_finder	KNIFE	Sailfish-cir	5253	HLF	0.953125	count ≥ 5	0.9032258064516128	NA	3784	2283	NA	NA	C	K	N	CKN
circRNA_finder	KNIFE	segemehl	5719	HLF	0.953125	count ≥ 5	0.9032258064516128	0.90625	3784	2283	1372	0.9291658174659272	C	K	O	CKO
circRNA_finder	KNIFE	CircSplice	5774	HLF	0.953125	count ≥ 5	0.9032258064516128	0.8823529411764706	3784	2283	4096	0.9133924198748259	C	K	E	CEK
circRNA_finder	NCLscan	circtools	6833	HLF	0.953125	count ≥ 5	0.9310344827586208	0.9523809523809524	3784	2197	5469	0.9485309333792245	C	N	F	CFN
circRNA_finder	NCLscan	CIRCexplorer3	7581	HLF	0.953125	count ≥ 5	0.9310344827586208	0.9264705882352942	3784	2197	5530	0.936103736561712	C	N	A	ACN
circRNA_finder	NCLscan	CirComPara2	7298	HLF	0.953125	count ≥ 5	0.9310344827586208	0.9814814814814816	3784	2197	5580	0.9626134785301754	C	N	B	BCN
circRNA_finder	NCLscan	circseq_cup	7225	HLF	0.953125	count ≥ 5	0.9310344827586208	0.7297297297297297	3784	2197	2890	0.8748761895546847	C	N	D	CDN
circRNA_finder	NCLscan	CIRI2	8813	HLF	0.953125	count ≥ 5	0.9310344827586208	0.913793103448276	3784	2197	7418	0.9277278155086202	C	N	G	CGN
circRNA_finder	NCLscan	CIRIquant	7060	HLF	0.953125	count ≥ 5	0.9310344827586208	0.9830508474576272	3784	2197	5100	0.9625184622917234	C	N	H	CHN
circRNA_finder	NCLscan	ecircscreen	5608	HLF	0.953125	count ≥ 5	0.9310344827586208	0.9666666666666668	3784	2197	2310	0.9510442357521035	C	N	I	CIN
circRNA_finder	NCLscan	find_circ	6145	HLF	0.953125	count ≥ 5	0.9310344827586208	0.9402985074626866	3784	2197	3569	0.9432495425921485	C	N	J	CJN
circRNA_finder	NCLscan	KNIFE	5747	HLF	0.953125	count ≥ 5	0.9310344827586208	0.9032258064516128	3784	2197	2283	0.933467119403403	C	N	K	CKN
circRNA_finder	NCLscan	NCLcomparator	5163	HLF	0.953125	count ≥ 5	0.9310344827586208	0.9393939393939394	3784	2197	2146	0.94352739664822	C	N	L	CLN
circRNA_finder	NCLscan	PFv2	5956	HLF	0.953125	count ≥ 5	0.9310344827586208	0.2714285714285714	3784	2197	1028	0.8462171964687204	C	N	M	CMN
circRNA_finder	NCLscan	segemehl	5632	HLF	0.953125	count ≥ 5	0.9310344827586208	0.90625	3784	2197	1372	0.9377781529471902	C	N	O	CNO
circRNA_finder	NCLscan	CircSplice	5678	HLF	0.953125	count ≥ 5	0.9310344827586208	0.8823529411764706	3784	2197	4096	0.91954206665471	C	N	E	CEN
circRNA_finder	NCLcomparator	circtools	6805	HLF	0.953125	count ≥ 5	0.9393939393939394	0.9523809523809524	3784	2146	5469	0.9501829829380493	C	L	F	CFL
circRNA_finder	NCLcomparator	CIRCexplorer3	7552	HLF	0.953125	count ≥ 5	0.9393939393939394	0.9264705882352942	3784	2146	5530	0.9376916882094739	C	L	A	ACL
circRNA_finder	NCLcomparator	CirComPara2	7270	HLF	0.953125	count ≥ 5	0.9393939393939394	0.9814814814814816	3784	2146	5580	0.9643119948397969	C	L	B	BCL
circRNA_finder	NCLcomparator	circseq_cup	7193	HLF	0.953125	count ≥ 5	0.9393939393939394	0.7297297297297297	3784	2146	2890	0.8765854096211239	C	L	D	CDL
circRNA_finder	NCLcomparator	CIRI2	8785	HLF	0.953125	count ≥ 5	0.9393939393939394	0.913793103448276	3784	2146	7418	0.9290591575755698	C	L	G	CGL
circRNA_finder	NCLcomparator	CIRIquant	7032	HLF	0.953125	count ≥ 5	0.9393939393939394	0.9830508474576272	3784	2146	5100	0.9642904547573248	C	L	H	CHL
circRNA_finder	NCLcomparator	ecircscreen	5577	HLF	0.953125	count ≥ 5	0.9393939393939394	0.9666666666666668	3784	2146	2310	0.9533451934392468	C	L	I	CIL
circRNA_finder	NCLcomparator	find_circ	6113	HLF	0.953125	count ≥ 5	0.9393939393939394	0.9402985074626866	3784	2146	3569	0.94520368113209	C	L	J	CJL
circRNA_finder	NCLcomparator	KNIFE	5739	HLF	0.953125	count ≥ 5	0.9393939393939394	0.9032258064516128	3784	2146	2283	0.9356664933725102	C	L	K	CKL
circRNA_finder	NCLcomparator	NCLscan	5163	HLF	0.953125	count ≥ 5	0.9393939393939394	0.9310344827586208	3784	2146	2197	0.94352739664822	C	L	N	CLN
circRNA_finder	NCLcomparator	PFv2	5924	HLF	0.953125	count ≥ 5	0.9393939393939394	0.2714285714285714	3784	2146	1028	0.8481737518493769	C	L	M	CLM
circRNA_finder	NCLcomparator	Sailfish-cir	5131	HLF	0.953125	count ≥ 5	0.9393939393939394	NA	3784	2146	NA	NA	C	L	N	CLN
circRNA_finder	NCLcomparator	segemehl	5600	HLF	0.953125	count ≥ 5	0.9393939393939394	0.90625	3784	2146	1372	0.9402820314899197	C	L	O	CLO
circRNA_finder	NCLcomparator	CircSplice	5648	HLF	0.953125	count ≥ 5	0.9393939393939394	0.8823529411764706	3784	2146	4096	0.9212728945739296	C	L	E	CEL
circRNA_finder	PFv2	circtools	6356	HLF	0.953125	count ≥ 5	0.2714285714285714	0.9523809523809524	3784	1028	5469	0.8845661900593328	C	M	F	CFM
circRNA_finder	PFv2	CIRCexplorer3	7116	HLF	0.953125	count ≥ 5	0.2714285714285714	0.9264705882352942	3784	1028	5530	0.871111576519991	C	M	A	ACM
circRNA_finder	PFv2	CirComPara2	6856	HLF	0.953125	count ≥ 5	0.2714285714285714	0.9814814814814816	3784	1028	5580	0.9009161122108582	C	M	B	BCM
circRNA_finder	PFv2	circseq_cup	6665	HLF	0.953125	count ≥ 5	0.2714285714285714	0.7297297297297297	3784	1028	2890	0.7783137484221618	C	M	D	CDM
circRNA_finder	PFv2	CIRI2	8363	HLF	0.953125	count ≥ 5	0.2714285714285714	0.913793103448276	3784	1028	7418	0.8719681776621326	C	M	G	CGM
circRNA_finder	PFv2	CIRIquant	6573	HLF	0.953125	count ≥ 5	0.2714285714285714	0.9830508474576272	3784	1028	5100	0.8978221240377795	C	M	H	CHM
circRNA_finder	PFv2	ecircscreen	5040	HLF	0.953125	count ≥ 5	0.2714285714285714	0.9666666666666668	3784	1028	2310	0.8591201307818832	C	M	I	CIM
circRNA_finder	PFv2	find_circ	5605	HLF	0.953125	count ≥ 5	0.2714285714285714	0.9402985074626866	3784	1028	3569	0.8640471237994153	C	M	J	CJM
circRNA_finder	PFv2	KNIFE	6043	HLF	0.953125	count ≥ 5	0.2714285714285714	0.9032258064516128	3784	1028	2283	0.8382971229820442	C	M	K	CKM
circRNA_finder	PFv2	NCLscan	5956	HLF	0.953125	count ≥ 5	0.2714285714285714	0.9310344827586208	3784	1028	2197	0.8462171964687204	C	M	N	CMN
circRNA_finder	PFv2	NCLcomparator	5924	HLF	0.953125	count ≥ 5	0.2714285714285714	0.9393939393939394	3784	1028	2146	0.8481737518493769	C	M	L	CLM
circRNA_finder	PFv2	Sailfish-cir	4581	HLF	0.953125	count ≥ 5	0.2714285714285714	NA	3784	1028	NA	NA	C	M	N	CMN
circRNA_finder	PFv2	segemehl	5062	HLF	0.953125	count ≥ 5	0.2714285714285714	0.90625	3784	1028	1372	0.8294030678248012	C	M	O	CMO
circRNA_finder	PFv2	CircSplice	5154	HLF	0.953125	count ≥ 5	0.2714285714285714	0.8823529411764706	3784	1028	4096	0.8419141466645031	C	M	E	CEM
circRNA_finder	Sailfish-cir	circtools	5597	HLF	0.953125	count ≥ 5	NA	0.9523809523809524	3784	NA	5469	NA	C	N	F	CFN
circRNA_finder	Sailfish-cir	CIRCexplorer3	6343	HLF	0.953125	count ≥ 5	NA	0.9264705882352942	3784	NA	5530	NA	C	N	A	ACN
circRNA_finder	Sailfish-cir	CirComPara2	6086	HLF	0.953125	count ≥ 5	NA	0.9814814814814816	3784	NA	5580	NA	C	N	B	BCN
circRNA_finder	Sailfish-cir	circseq_cup	5889	HLF	0.953125	count ≥ 5	NA	0.7297297297297297	3784	NA	2890	NA	C	N	D	CDN
circRNA_finder	Sailfish-cir	CIRI2	7600	HLF	0.953125	count ≥ 5	NA	0.913793103448276	3784	NA	7418	NA	C	N	G	CGN
circRNA_finder	Sailfish-cir	CIRIquant	5810	HLF	0.953125	count ≥ 5	NA	0.9830508474576272	3784	NA	5100	NA	C	N	H	CHN
circRNA_finder	Sailfish-cir	ecircscreen	4268	HLF	0.953125	count ≥ 5	NA	0.9666666666666668	3784	NA	2310	NA	C	N	I	CIN
circRNA_finder	Sailfish-cir	find_circ	4842	HLF	0.953125	count ≥ 5	NA	0.9402985074626866	3784	NA	3569	NA	C	N	J	CJN
circRNA_finder	Sailfish-cir	KNIFE	5253	HLF	0.953125	count ≥ 5	NA	0.9032258064516128	3784	NA	2283	NA	C	N	K	CKN
circRNA_finder	Sailfish-cir	NCLcomparator	5131	HLF	0.953125	count ≥ 5	NA	0.9393939393939394	3784	NA	2146	NA	C	N	L	CLN
circRNA_finder	Sailfish-cir	PFv2	4581	HLF	0.953125	count ≥ 5	NA	0.2714285714285714	3784	NA	1028	NA	C	N	M	CMN
circRNA_finder	Sailfish-cir	segemehl	4281	HLF	0.953125	count ≥ 5	NA	0.90625	3784	NA	1372	NA	C	N	O	CNO
circRNA_finder	Sailfish-cir	CircSplice	4364	HLF	0.953125	count ≥ 5	NA	0.8823529411764706	3784	NA	4096	NA	C	N	E	CEN
circRNA_finder	segemehl	circtools	5983	HLF	0.953125	count ≥ 5	0.90625	0.9523809523809524	3784	1372	5469	0.946689075630252	C	O	F	CFO
circRNA_finder	segemehl	CIRCexplorer3	6735	HLF	0.953125	count ≥ 5	0.90625	0.9264705882352942	3784	1372	5530	0.9333129658376546	C	O	A	ACO
circRNA_finder	segemehl	CirComPara2	6453	HLF	0.953125	count ≥ 5	0.90625	0.9814814814814816	3784	1372	5580	0.9618728266269251	C	O	B	BCO
circRNA_finder	segemehl	circseq_cup	6286	HLF	0.953125	count ≥ 5	0.90625	0.7297297297297297	3784	1372	2890	0.8648917373749587	C	O	D	CDO
circRNA_finder	segemehl	CIRI2	7964	HLF	0.953125	count ≥ 5	0.90625	0.913793103448276	3784	1372	7418	0.9248065246842144	C	O	G	CGO
circRNA_finder	segemehl	CIRIquant	6187	HLF	0.953125	count ≥ 5	0.90625	0.9830508474576272	3784	1372	5100	0.9617355033184379	C	O	H	CHO
circRNA_finder	segemehl	ecircscreen	4703	HLF	0.953125	count ≥ 5	0.90625	0.9666666666666668	3784	1372	2310	0.9487007768550764	C	O	I	CIO
circRNA_finder	segemehl	find_circ	5249	HLF	0.953125	count ≥ 5	0.90625	0.9402985074626866	3784	1372	3569	0.9405072060898945	C	O	J	CJO
circRNA_finder	segemehl	KNIFE	5719	HLF	0.953125	count ≥ 5	0.90625	0.9032258064516128	3784	1372	2283	0.9291658174659272	C	O	K	CKO
circRNA_finder	segemehl	NCLscan	5632	HLF	0.953125	count ≥ 5	0.90625	0.9310344827586208	3784	1372	2197	0.9377781529471902	C	O	N	CNO
circRNA_finder	segemehl	NCLcomparator	5600	HLF	0.953125	count ≥ 5	0.90625	0.9393939393939394	3784	1372	2146	0.9402820314899197	C	O	L	CLO
circRNA_finder	segemehl	PFv2	5062	HLF	0.953125	count ≥ 5	0.90625	0.2714285714285714	3784	1372	1028	0.8294030678248012	C	O	M	CMO
circRNA_finder	segemehl	Sailfish-cir	4281	HLF	0.953125	count ≥ 5	0.90625	NA	3784	1372	NA	NA	C	O	N	CNO
circRNA_finder	segemehl	CircSplice	4820	HLF	0.953125	count ≥ 5	0.90625	0.8823529411764706	3784	1372	4096	0.9148419419648534	C	O	E	CEO
circRNA_finder	CircSplice	circtools	5685	HLF	0.953125	count ≥ 5	0.8823529411764706	0.9523809523809524	3784	4096	5469	0.9311045078755152	C	E	F	CEF
circRNA_finder	CircSplice	CIRCexplorer3	6508	HLF	0.953125	count ≥ 5	0.8823529411764706	0.9264705882352942	3784	4096	5530	0.9205164056674123	C	E	A	ACE
circRNA_finder	CircSplice	CirComPara2	6228	HLF	0.953125	count ≥ 5	0.8823529411764706	0.9814814814814816	3784	4096	5580	0.9433439311831717	C	E	B	BCE
circRNA_finder	CircSplice	circseq_cup	6400	HLF	0.953125	count ≥ 5	0.8823529411764706	0.7297297297297297	3784	4096	2890	0.866263840852158	C	E	D	CDE
circRNA_finder	CircSplice	CIRI2	7660	HLF	0.953125	count ≥ 5	0.8823529411764706	0.913793103448276	3784	4096	7418	0.9151039278623437	C	E	G	CEG
circRNA_finder	CircSplice	CIRIquant	6063	HLF	0.953125	count ≥ 5	0.8823529411764706	0.9830508474576272	3784	4096	5100	0.9425502287436611	C	E	H	CEH
circRNA_finder	CircSplice	ecircscreen	4707	HLF	0.953125	count ≥ 5	0.8823529411764706	0.9666666666666668	3784	4096	2310	0.9277470703688737	C	E	I	CEI
circRNA_finder	CircSplice	find_circ	5204	HLF	0.953125	count ≥ 5	0.8823529411764706	0.9402985074626866	3784	4096	3569	0.9238071464925454	C	E	J	CEJ
circRNA_finder	CircSplice	KNIFE	5774	HLF	0.953125	count ≥ 5	0.8823529411764706	0.9032258064516128	3784	4096	2283	0.9133924198748259	C	E	K	CEK
circRNA_finder	CircSplice	NCLscan	5678	HLF	0.953125	count ≥ 5	0.8823529411764706	0.9310344827586208	3784	4096	2197	0.91954206665471	C	E	N	CEN
circRNA_finder	CircSplice	NCLcomparator	5648	HLF	0.953125	count ≥ 5	0.8823529411764706	0.9393939393939394	3784	4096	2146	0.9212728945739296	C	E	L	CEL
circRNA_finder	CircSplice	PFv2	5154	HLF	0.953125	count ≥ 5	0.8823529411764706	0.2714285714285714	3784	4096	1028	0.8419141466645031	C	E	M	CEM
circRNA_finder	CircSplice	Sailfish-cir	4364	HLF	0.953125	count ≥ 5	0.8823529411764706	NA	3784	4096	NA	NA	C	E	N	CEN
circRNA_finder	CircSplice	segemehl	4820	HLF	0.953125	count ≥ 5	0.8823529411764706	0.90625	3784	4096	1372	0.9148419419648534	C	E	O	CEO
circseq_cup	circtools	CIRCexplorer3	8638	HLF	0.7297297297297297	count ≥ 5	0.9523809523809524	0.9264705882352942	2890	5469	5530	0.8957356685457214	D	F	A	ADF
circseq_cup	circtools	CirComPara2	8409	HLF	0.7297297297297297	count ≥ 5	0.9523809523809524	0.9814814814814816	2890	5469	5580	0.917867638579311	D	F	B	BDF
circseq_cup	circtools	circRNA_finder	7413	HLF	0.7297297297297297	count ≥ 5	0.9523809523809524	0.953125	2890	5469	3784	0.8996224448233836	D	F	C	CDF
circseq_cup	circtools	CIRI2	9484	HLF	0.7297297297297297	count ≥ 5	0.9523809523809524	0.913793103448276	2890	5469	7418	0.8934529751454433	D	F	G	DFG
circseq_cup	circtools	CIRIquant	8238	HLF	0.7297297297297297	count ≥ 5	0.9523809523809524	0.9830508474576272	2890	5469	5100	0.9161936005293296	D	F	H	DFH
circseq_cup	circtools	ecircscreen	7449	HLF	0.7297297297297297	count ≥ 5	0.9523809523809524	0.9666666666666668	2890	5469	2310	0.8951626532468223	D	F	I	DFI
circseq_cup	circtools	find_circ	7718	HLF	0.7297297297297297	count ≥ 5	0.9523809523809524	0.9402985074626866	2890	5469	3569	0.8948202314407006	D	F	J	DFJ
circseq_cup	circtools	KNIFE	8596	HLF	0.7297297297297297	count ≥ 5	0.9523809523809524	0.9032258064516128	2890	5469	2283	0.8813714399191298	D	F	K	DFK
circseq_cup	circtools	NCLscan	8534	HLF	0.7297297297297297	count ≥ 5	0.9523809523809524	0.9310344827586208	2890	5469	2197	0.8869811582143841	D	F	N	DFN
circseq_cup	circtools	NCLcomparator	8505	HLF	0.7297297297297297	count ≥ 5	0.9523809523809524	0.9393939393939394	2890	5469	2146	0.8884749872850778	D	F	L	DFL
circseq_cup	circtools	PFv2	8051	HLF	0.7297297297297297	count ≥ 5	0.9523809523809524	0.2714285714285714	2890	5469	1028	0.809259499192385	D	F	M	DFM
circseq_cup	circtools	Sailfish-cir	7295	HLF	0.7297297297297297	count ≥ 5	0.9523809523809524	NA	2890	5469	NA	NA	D	F	N	DFN
circseq_cup	circtools	segemehl	7640	HLF	0.7297297297297297	count ≥ 5	0.9523809523809524	0.90625	2890	5469	1372	0.8797518597770371	D	F	O	DFO
circseq_cup	circtools	CircSplice	7451	HLF	0.7297297297297297	count ≥ 5	0.9523809523809524	0.8823529411764706	2890	5469	4096	0.8776883175069587	D	F	E	DEF
circseq_cup	CIRCexplorer3	circtools	8638	HLF	0.7297297297297297	count ≥ 5	0.9264705882352942	0.9523809523809524	2890	5530	5469	0.8957356685457213	D	A	F	ADF
circseq_cup	CIRCexplorer3	CirComPara2	8752	HLF	0.7297297297297297	count ≥ 5	0.9264705882352942	0.9814814814814816	2890	5530	5580	0.9077834241804831	D	A	B	ABD
circseq_cup	CIRCexplorer3	circRNA_finder	8133	HLF	0.7297297297297297	count ≥ 5	0.9264705882352942	0.953125	2890	5530	3784	0.8881453844526462	D	A	C	ACD
circseq_cup	CIRCexplorer3	CIRI2	9512	HLF	0.7297297297297297	count ≥ 5	0.9264705882352942	0.913793103448276	2890	5530	7418	0.8846330668796191	D	A	G	ADG
circseq_cup	CIRCexplorer3	CIRIquant	8557	HLF	0.7297297297297297	count ≥ 5	0.9264705882352942	0.9830508474576272	2890	5530	5100	0.9057589196667156	D	A	H	ADH
circseq_cup	CIRCexplorer3	ecircscreen	7728	HLF	0.7297297297297297	count ≥ 5	0.9264705882352942	0.9666666666666668	2890	5530	2310	0.8821343217017795	D	A	I	ADI
circseq_cup	CIRCexplorer3	find_circ	7987	HLF	0.7297297297297297	count ≥ 5	0.9264705882352942	0.9402985074626866	2890	5530	3569	0.8831617853861392	D	A	J	ADJ
circseq_cup	CIRCexplorer3	KNIFE	8785	HLF	0.7297297297297297	count ≥ 5	0.9264705882352942	0.9032258064516128	2890	5530	2283	0.8683888431270791	D	A	K	ADK
circseq_cup	CIRCexplorer3	NCLscan	8747	HLF	0.7297297297297297	count ≥ 5	0.9264705882352942	0.9310344827586208	2890	5530	2197	0.8738611689253825	D	A	N	ADN
circseq_cup	CIRCexplorer3	NCLcomparator	8718	HLF	0.7297297297297297	count ≥ 5	0.9264705882352942	0.9393939393939394	2890	5530	2146	0.8752830461669022	D	A	L	ADL
circseq_cup	CIRCexplorer3	PFv2	8259	HLF	0.7297297297297297	count ≥ 5	0.9264705882352942	0.2714285714285714	2890	5530	1028	0.7950179766393592	D	A	M	ADM
circseq_cup	CIRCexplorer3	Sailfish-cir	7471	HLF	0.7297297297297297	count ≥ 5	0.9264705882352942	NA	2890	5530	NA	NA	D	A	N	ADN
circseq_cup	CIRCexplorer3	segemehl	7893	HLF	0.7297297297297297	count ≥ 5	0.9264705882352942	0.90625	2890	5530	1372	0.8655715146915947	D	A	O	ADO
circseq_cup	CIRCexplorer3	CircSplice	8119	HLF	0.7297297297297297	count ≥ 5	0.9264705882352942	0.8823529411764706	2890	5530	4096	0.8666042600606358	D	A	E	ADE
circseq_cup	CirComPara2	circtools	8409	HLF	0.7297297297297297	count ≥ 5	0.9814814814814816	0.9523809523809524	2890	5580	5469	0.917867638579311	D	B	F	BDF
circseq_cup	CirComPara2	CIRCexplorer3	8752	HLF	0.7297297297297297	count ≥ 5	0.9814814814814816	0.9264705882352942	2890	5580	5530	0.9077834241804831	D	B	A	ABD
circseq_cup	CirComPara2	circRNA_finder	7904	HLF	0.7297297297297297	count ≥ 5	0.9814814814814816	0.953125	2890	5580	3784	0.9133516064620194	D	B	C	BCD
circseq_cup	CirComPara2	CIRI2	9696	HLF	0.7297297297297297	count ≥ 5	0.9814814814814816	0.913793103448276	2890	5580	7418	0.9040850218381733	D	B	G	BDG
circseq_cup	CirComPara2	CIRIquant	8501	HLF	0.7297297297297297	count ≥ 5	0.9814814814814816	0.9830508474576272	2890	5580	5100	0.9284557780117527	D	B	H	BDH
circseq_cup	CirComPara2	ecircscreen	7655	HLF	0.7297297297297297	count ≥ 5	0.9814814814814816	0.9666666666666668	2890	5580	2310	0.910814989386418	D	B	I	BDI
circseq_cup	CirComPara2	find_circ	7954	HLF	0.7297297297297297	count ≥ 5	0.9814814814814816	0.9402985074626866	2890	5580	3569	0.9088388536190642	D	B	J	BDJ
circseq_cup	CirComPara2	KNIFE	8797	HLF	0.7297297297297297	count ≥ 5	0.9814814814814816	0.9032258064516128	2890	5580	2283	0.8972054405016849	D	B	K	BDK
circseq_cup	CirComPara2	NCLscan	8701	HLF	0.7297297297297297	count ≥ 5	0.9814814814814816	0.9310344827586208	2890	5580	2197	0.9028844421305219	D	B	N	BDN
circseq_cup	CirComPara2	NCLcomparator	8673	HLF	0.7297297297297297	count ≥ 5	0.9814814814814816	0.9393939393939394	2890	5580	2146	0.9044390523290298	D	B	L	BDL
circseq_cup	CirComPara2	PFv2	8255	HLF	0.7297297297297297	count ≥ 5	0.9814814814814816	0.2714285714285714	2890	5580	1028	0.8280284435685573	D	B	M	BDM
circseq_cup	CirComPara2	Sailfish-cir	7487	HLF	0.7297297297297297	count ≥ 5	0.9814814814814816	NA	2890	5580	NA	NA	D	B	N	BDN
circseq_cup	CirComPara2	segemehl	7828	HLF	0.7297297297297297	count ≥ 5	0.9814814814814816	0.90625	2890	5580	1372	0.8970697607788647	D	B	O	BDO
circseq_cup	CirComPara2	CircSplice	7947	HLF	0.7297297297297297	count ≥ 5	0.9814814814814816	0.8823529411764706	2890	5580	4096	0.8912703511574415	D	B	E	BDE
circseq_cup	circRNA_finder	circtools	7413	HLF	0.7297297297297297	count ≥ 5	0.953125	0.9523809523809524	2890	3784	5469	0.8996224448233836	D	C	F	CDF
circseq_cup	circRNA_finder	CIRCexplorer3	8133	HLF	0.7297297297297297	count ≥ 5	0.953125	0.9264705882352942	2890	3784	5530	0.8881453844526462	D	C	A	ACD
circseq_cup	circRNA_finder	CirComPara2	7904	HLF	0.7297297297297297	count ≥ 5	0.953125	0.9814814814814816	2890	3784	5580	0.9133516064620194	D	C	B	BCD
circseq_cup	circRNA_finder	CIRI2	9290	HLF	0.7297297297297297	count ≥ 5	0.953125	0.913793103448276	2890	3784	7418	0.886606667633993	D	C	G	CDG
circseq_cup	circRNA_finder	CIRIquant	7569	HLF	0.7297297297297297	count ≥ 5	0.953125	0.9830508474576272	2890	3784	5100	0.911253884911909	D	C	H	CDH
circseq_cup	circRNA_finder	ecircscreen	6278	HLF	0.7297297297297297	count ≥ 5	0.953125	0.9666666666666668	2890	3784	2310	0.884744425525258	D	C	I	CDI
circseq_cup	circRNA_finder	find_circ	6746	HLF	0.7297297297297297	count ≥ 5	0.953125	0.9402985074626866	2890	3784	3569	0.8856262122477054	D	C	J	CDJ
circseq_cup	circRNA_finder	KNIFE	7296	HLF	0.7297297297297297	count ≥ 5	0.953125	0.9032258064516128	2890	3784	2283	0.8683273903146087	D	C	K	CDK
circseq_cup	circRNA_finder	NCLscan	7225	HLF	0.7297297297297297	count ≥ 5	0.953125	0.9310344827586208	2890	3784	2197	0.8748761895546847	D	C	N	CDN
circseq_cup	circRNA_finder	NCLcomparator	7193	HLF	0.7297297297297297	count ≥ 5	0.953125	0.9393939393939394	2890	3784	2146	0.8765854096211239	D	C	L	CDL
circseq_cup	circRNA_finder	PFv2	6665	HLF	0.7297297297297297	count ≥ 5	0.953125	0.2714285714285714	2890	3784	1028	0.7783137484221617	D	C	M	CDM
circseq_cup	circRNA_finder	Sailfish-cir	5889	HLF	0.7297297297297297	count ≥ 5	0.953125	NA	2890	3784	NA	NA	D	C	N	CDN
circseq_cup	circRNA_finder	segemehl	6286	HLF	0.7297297297297297	count ≥ 5	0.953125	0.90625	2890	3784	1372	0.8648917373749587	D	C	O	CDO
circseq_cup	circRNA_finder	CircSplice	6400	HLF	0.7297297297297297	count ≥ 5	0.953125	0.8823529411764706	2890	3784	4096	0.866263840852158	D	C	E	CDE
circseq_cup	circseq_cup	circseq_cup	2890	HLF	0.7297297297297297	count ≥ 5	0.7297297297297297	0.7297297297297297	2890	2890	2890	0.7297297297297297	D	D	D	D
circseq_cup	CIRI2	circtools	9484	HLF	0.7297297297297297	count ≥ 5	0.913793103448276	0.9523809523809524	2890	7418	5469	0.8934529751454433	D	G	F	DFG
circseq_cup	CIRI2	CIRCexplorer3	9512	HLF	0.7297297297297297	count ≥ 5	0.913793103448276	0.9264705882352942	2890	7418	5530	0.8846330668796191	D	G	A	ADG
circseq_cup	CIRI2	CirComPara2	9696	HLF	0.7297297297297297	count ≥ 5	0.913793103448276	0.9814814814814816	2890	7418	5580	0.9040850218381733	D	G	B	BDG
circseq_cup	CIRI2	circRNA_finder	9290	HLF	0.7297297297297297	count ≥ 5	0.913793103448276	0.953125	2890	7418	3784	0.886606667633993	D	G	C	CDG
circseq_cup	CIRI2	CIRIquant	9303	HLF	0.7297297297297297	count ≥ 5	0.913793103448276	0.9830508474576272	2890	7418	5100	0.9021933724255016	D	G	H	DGH
circseq_cup	CIRI2	ecircscreen	9273	HLF	0.7297297297297297	count ≥ 5	0.913793103448276	0.9666666666666668	2890	7418	2310	0.8813152766126351	D	G	I	DGI
circseq_cup	CIRI2	find_circ	9420	HLF	0.7297297297297297	count ≥ 5	0.913793103448276	0.9402985074626866	2890	7418	3569	0.882277259741483	D	G	J	DGJ
circseq_cup	CIRI2	KNIFE	10432	HLF	0.7297297297297297	count ≥ 5	0.913793103448276	0.9032258064516128	2890	7418	2283	0.8696291538739784	D	G	K	DGK
circseq_cup	CIRI2	NCLscan	10380	HLF	0.7297297297297297	count ≥ 5	0.913793103448276	0.9310344827586208	2890	7418	2197	0.8742837999935162	D	G	N	DGN
circseq_cup	CIRI2	NCLcomparator	10350	HLF	0.7297297297297297	count ≥ 5	0.913793103448276	0.9393939393939394	2890	7418	2146	0.875491854363066	D	G	L	DGL
circseq_cup	CIRI2	PFv2	9911	HLF	0.7297297297297297	count ≥ 5	0.913793103448276	0.2714285714285714	2890	7418	1028	0.80861544916432615	D	G	M	DGM
circseq_cup	CIRI2	Sailfish-cir	9153	HLF	0.7297297297297297	count ≥ 5	0.913793103448276	NA	2890	7418	NA	NA	D	G	N	DGN
circseq_cup	CIRI2	segemehl	9495	HLF	0.7297297297297297	count ≥ 5	0.913793103448276	0.90625	2890	7418	1372	0.8673639692036156	D	G	O	DGO
circseq_cup	CIRI2	CircSplice	9304	HLF	0.7297297297297297	count ≥ 5	0.913793103448276	0.8823529411764706	2890	7418	4096	0.8679223692972128	D	G	E	DEG
circseq_cup	CIRIquant	circtools	8238	HLF	0.7297297297297297	count ≥ 5	0.9830508474576272	0.9523809523809524	2890	5100	5469	0.9161936005293296	D	H	F	DFH
circseq_cup	CIRIquant	CIRCexplorer3	8557	HLF	0.7297297297297297	count ≥ 5	0.9830508474576272	0.9264705882352942	2890	5100	5530	0.9057589196667156	D	H	A	ADH
circseq_cup	CIRIquant	CirComPara2	8501	HLF	0.7297297297297297	count ≥ 5	0.9830508474576272	0.9814814814814816	2890	5100	5580	0.9284557780117528	D	H	B	BDH
circseq_cup	CIRIquant	circRNA_finder	7569	HLF	0.7297297297297297	count ≥ 5	0.9830508474576272	0.953125	2890	5100	3784	0.9112538849119091	D	H	C	CDH
circseq_cup	CIRIquant	CIRI2	9303	HLF	0.7297297297297297	count ≥ 5	0.9830508474576272	0.913793103448276	2890	5100	7418	0.9021933724255017	D	H	G	DGH
circseq_cup	CIRIquant	ecircscreen	7262	HLF	0.7297297297297297	count ≥ 5	0.9830508474576272	0.9666666666666668	2890	5100	2310	0.9082988583449337	D	H	I	DHI
circseq_cup	CIRIquant	find_circ	7560	HLF	0.7297297297297297	count ≥ 5	0.9830508474576272	0.9402985074626866	2890	5100	3569	0.9065147170245823	D	H	J	DHJ
circseq_cup	CIRIquant	KNIFE	8285	HLF	0.7297297297297297	count ≥ 5	0.9830508474576272	0.9032258064516128	2890	5100	2283	0.894046798119522	D	H	K	DHK
circseq_cup	CIRIquant	NCLscan	8254	HLF	0.7297297297297297	count ≥ 5	0.9830508474576272	0.9310344827586208	2890	5100	2197	0.8999667222512524	D	H	N	DHN
circseq_cup	CIRIquant	NCLcomparator	8223	HLF	0.7297297297297297	count ≥ 5	0.9830508474576272	0.9393939393939394	2890	5100	2146	0.9015802717928386	D	H	L	DHL
circseq_cup	CIRIquant	PFv2	7698	HLF	0.7297297297297297	count ≥ 5	0.9830508474576272	0.2714285714285714	2890	5100	1028	0.8207481495211121	D	H	M	DHM
circseq_cup	CIRIquant	Sailfish-cir	6941	HLF	0.7297297297297297	count ≥ 5	0.9830508474576272	NA	2890	5100	NA	NA	D	H	N	DHN
circseq_cup	CIRIquant	segemehl	7299	HLF	0.7297297297297297	count ≥ 5	0.9830508474576272	0.90625	2890	5100	1372	0.8935967999308714	D	H	O	DHO
circseq_cup	CIRIquant	CircSplice	7724	HLF	0.7297297297297297	count ≥ 5	0.9830508474576272	0.8823529411764706	2890	5100	4096	0.8883498169792853	D	H	E	DEH
circseq_cup	ecircscreen	circtools	7449	HLF	0.7297297297297297	count ≥ 5	0.9666666666666668	0.9523809523809524	2890	2310	5469	0.8951626532468223	D	I	F	DFI
circseq_cup	ecircscreen	CIRCexplorer3	7728	HLF	0.7297297297297297	count ≥ 5	0.9666666666666668	0.9264705882352942	2890	2310	5530	0.8821343217017795	D	I	A	ADI
circseq_cup	ecircscreen	CirComPara2	7655	HLF	0.7297297297297297	count ≥ 5	0.9666666666666668	0.9814814814814816	2890	2310	5580	0.9108149893864181	D	I	B	BDI
circseq_cup	ecircscreen	circRNA_finder	6278	HLF	0.7297297297297297	count ≥ 5	0.9666666666666668	0.953125	2890	2310	3784	0.8847444255252581	D	I	C	CDI
circseq_cup	ecircscreen	CIRI2	9273	HLF	0.7297297297297297	count ≥ 5	0.9666666666666668	0.913793103448276	2890	2310	7418	0.8813152766126353	D	I	G	DGI
circseq_cup	ecircscreen	CIRIquant	7262	HLF	0.7297297297297297	count ≥ 5	0.9666666666666668	0.9830508474576272	2890	2310	5100	0.9082988583449337	D	I	H	DHI
circseq_cup	ecircscreen	find_circ	6104	HLF	0.7297297297297297	count ≥ 5	0.9666666666666668	0.9402985074626866	2890	2310	3569	0.8778474503424846	D	I	J	DIJ
circseq_cup	ecircscreen	KNIFE	6296	HLF	0.7297297297297297	count ≥ 5	0.9666666666666668	0.9032258064516128	2890	2310	2283	0.8558042810434252	D	I	K	DIK
circseq_cup	ecircscreen	NCLscan	6261	HLF	0.7297297297297297	count ≥ 5	0.9666666666666668	0.9310344827586208	2890	2310	2197	0.8635124614762213	D	I	N	DIN
circseq_cup	ecircscreen	NCLcomparator	6222	HLF	0.7297297297297297	count ≥ 5	0.9666666666666668	0.9393939393939394	2890	2310	2146	0.865485749095877	D	I	L	DIL
circseq_cup	ecircscreen	PFv2	5474	HLF	0.7297297297297297	count ≥ 5	0.9666666666666668	0.2714285714285714	2890	2310	1028	0.7419633093043497	D	I	M	DIM
circseq_cup	ecircscreen	Sailfish-cir	4664	HLF	0.7297297297297297	count ≥ 5	0.9666666666666668	NA	2890	2310	NA	NA	D	I	N	DIN
circseq_cup	ecircscreen	segemehl	5211	HLF	0.7297297297297297	count ≥ 5	0.9666666666666668	0.90625	2890	2310	1372	0.8498621300850455	D	I	O	DIO
circseq_cup	ecircscreen	CircSplice	6489	HLF	0.7297297297297297	count ≥ 5	0.9666666666666668	0.8823529411764706	2890	2310	4096	0.8558559128633544	D	I	E	DEI
circseq_cup	find_circ	circtools	7718	HLF	0.7297297297297297	count ≥ 5	0.9402985074626866	0.9523809523809524	2890	3569	5469	0.8948202314407004	D	J	F	DFJ
circseq_cup	find_circ	CIRCexplorer3	7987	HLF	0.7297297297297297	count ≥ 5	0.9402985074626866	0.9264705882352942	2890	3569	5530	0.8831617853861392	D	J	A	ADJ
circseq_cup	find_circ	CirComPara2	7954	HLF	0.7297297297297297	count ≥ 5	0.9402985074626866	0.9814814814814816	2890	3569	5580	0.9088388536190642	D	J	B	BDJ
circseq_cup	find_circ	circRNA_finder	6746	HLF	0.7297297297297297	count ≥ 5	0.9402985074626866	0.953125	2890	3569	3784	0.8856262122477054	D	J	C	CDJ
circseq_cup	find_circ	CIRI2	9420	HLF	0.7297297297297297	count ≥ 5	0.9402985074626866	0.913793103448276	2890	3569	7418	0.882277259741483	D	J	G	DGJ
circseq_cup	find_circ	CIRIquant	7560	HLF	0.7297297297297297	count ≥ 5	0.9402985074626866	0.9830508474576272	2890	3569	5100	0.9065147170245823	D	J	H	DHJ
circseq_cup	find_circ	ecircscreen	6104	HLF	0.7297297297297297	count ≥ 5	0.9402985074626866	0.9666666666666668	2890	3569	2310	0.8778474503424846	D	J	I	DIJ
circseq_cup	find_circ	KNIFE	7078	HLF	0.7297297297297297	count ≥ 5	0.9402985074626866	0.9032258064516128	2890	3569	2283	0.8610053544019994	D	J	K	DJK
circseq_cup	find_circ	NCLscan	7041	HLF	0.7297297297297297	count ≥ 5	0.9402985074626866	0.9310344827586208	2890	3569	2197	0.8676440677765639	D	J	N	DJN
circseq_cup	find_circ	NCLcomparator	7001	HLF	0.7297297297297297	count ≥ 5	0.9402985074626866	0.9393939393939394	2890	3569	2146	0.8693531302722418	D	J	L	DJL
circseq_cup	find_circ	PFv2	6407	HLF	0.7297297297297297	count ≥ 5	0.9402985074626866	0.2714285714285714	2890	3569	1028	0.7671794929186347	D	J	M	DJM
circseq_cup	find_circ	Sailfish-cir	5641	HLF	0.7297297297297297	count ≥ 5	0.9402985074626866	NA	2890	3569	NA	NA	D	J	N	DJN
circseq_cup	find_circ	segemehl	6068	HLF	0.7297297297297297	count ≥ 5	0.9402985074626866	0.90625	2890	3569	1372	0.8566235847341651	D	J	O	DJO
circseq_cup	find_circ	CircSplice	6939	HLF	0.7297297297297297	count ≥ 5	0.9402985074626866	0.8823529411764706	2890	3569	4096	0.8601574551503619	D	J	E	DEJ
circseq_cup	KNIFE	circtools	8596	HLF	0.7297297297297297	count ≥ 5	0.9032258064516128	0.9523809523809524	2890	2283	5469	0.8813714399191297	D	K	F	DFK
circseq_cup	KNIFE	CIRCexplorer3	8785	HLF	0.7297297297297297	count ≥ 5	0.9032258064516128	0.9264705882352942	2890	2283	5530	0.8683888431270791	D	K	A	ADK
circseq_cup	KNIFE	CirComPara2	8797	HLF	0.7297297297297297	count ≥ 5	0.9032258064516128	0.9814814814814816	2890	2283	5580	0.8972054405016849	D	K	B	BDK
circseq_cup	KNIFE	circRNA_finder	7296	HLF	0.7297297297297297	count ≥ 5	0.9032258064516128	0.953125	2890	2283	3784	0.8683273903146087	D	K	C	CDK
circseq_cup	KNIFE	CIRI2	10432	HLF	0.7297297297297297	count ≥ 5	0.9032258064516128	0.913793103448276	2890	2283	7418	0.8696291538739784	D	K	G	DGK
circseq_cup	KNIFE	CIRIquant	8285	HLF	0.7297297297297297	count ≥ 5	0.9032258064516128	0.9830508474576272	2890	2283	5100	0.894046798119522	D	K	H	DHK
circseq_cup	KNIFE	ecircscreen	6296	HLF	0.7297297297297297	count ≥ 5	0.9032258064516128	0.9666666666666668	2890	2283	2310	0.8558042810434252	D	K	I	DIK
circseq_cup	KNIFE	find_circ	7078	HLF	0.7297297297297297	count ≥ 5	0.9032258064516128	0.9402985074626866	2890	2283	3569	0.8610053544019994	D	K	J	DJK
circseq_cup	KNIFE	NCLscan	5567	HLF	0.7297297297297297	count ≥ 5	0.9032258064516128	0.9310344827586208	2890	2283	2197	0.84348252288584	D	K	N	DKN
circseq_cup	KNIFE	NCLcomparator	5557	HLF	0.7297297297297297	count ≥ 5	0.9032258064516128	0.9393939393939394	2890	2283	2146	0.8453235181018369	D	K	L	DKL
circseq_cup	KNIFE	PFv2	5791	HLF	0.7297297297297297	count ≥ 5	0.9032258064516128	0.2714285714285714	2890	2283	1028	0.7176281255404808	D	K	M	DKM
circseq_cup	KNIFE	Sailfish-cir	4926	HLF	0.7297297297297297	count ≥ 5	0.9032258064516128	NA	2890	2283	NA	NA	D	K	N	DKN
circseq_cup	KNIFE	segemehl	5634	HLF	0.7297297297297297	count ≥ 5	0.9032258064516128	0.90625	2890	2283	1372	0.8272510977918947	D	K	O	DKO
circseq_cup	KNIFE	CircSplice	7548	HLF	0.7297297297297297	count ≥ 5	0.9032258064516128	0.8823529411764706	2890	2283	4096	0.8399073343517935	D	K	E	DEK
circseq_cup	NCLscan	circtools	8534	HLF	0.7297297297297297	count ≥ 5	0.9310344827586208	0.9523809523809524	2890	2197	5469	0.8869811582143838	D	N	F	DFN
circseq_cup	NCLscan	CIRCexplorer3	8747	HLF	0.7297297297297297	count ≥ 5	0.9310344827586208	0.9264705882352942	2890	2197	5530	0.8738611689253825	D	N	A	ADN
circseq_cup	NCLscan	CirComPara2	8701	HLF	0.7297297297297297	count ≥ 5	0.9310344827586208	0.9814814814814816	2890	2197	5580	0.9028844421305219	D	N	B	BDN
circseq_cup	NCLscan	circRNA_finder	7225	HLF	0.7297297297297297	count ≥ 5	0.9310344827586208	0.953125	2890	2197	3784	0.8748761895546847	D	N	C	CDN
circseq_cup	NCLscan	CIRI2	10380	HLF	0.7297297297297297	count ≥ 5	0.9310344827586208	0.913793103448276	2890	2197	7418	0.8742837999935162	D	N	G	DGN
circseq_cup	NCLscan	CIRIquant	8254	HLF	0.7297297297297297	count ≥ 5	0.9310344827586208	0.9830508474576272	2890	2197	5100	0.8999667222512524	D	N	H	DHN
circseq_cup	NCLscan	ecircscreen	6261	HLF	0.7297297297297297	count ≥ 5	0.9310344827586208	0.9666666666666668	2890	2197	2310	0.8635124614762213	D	N	I	DIN
circseq_cup	NCLscan	find_circ	7041	HLF	0.7297297297297297	count ≥ 5	0.9310344827586208	0.9402985074626866	2890	2197	3569	0.8676440677765639	D	N	J	DJN
circseq_cup	NCLscan	KNIFE	5567	HLF	0.7297297297297297	count ≥ 5	0.9310344827586208	0.9032258064516128	2890	2197	2283	0.84348252288584	D	N	K	DKN
circseq_cup	NCLscan	NCLcomparator	4855	HLF	0.7297297297297297	count ≥ 5	0.9310344827586208	0.9393939393939394	2890	2197	2146	0.8530818569720728	D	N	L	DLN
circseq_cup	NCLscan	PFv2	5731	HLF	0.7297297297297297	count ≥ 5	0.9310344827586208	0.2714285714285714	2890	2197	1028	0.725009034990708	D	N	M	DMN
circseq_cup	NCLscan	segemehl	5568	HLF	0.7297297297297297	count ≥ 5	0.9310344827586208	0.90625	2890	2197	1372	0.8356985102244323	D	N	O	DNO
circseq_cup	NCLscan	CircSplice	7477	HLF	0.7297297297297297	count ≥ 5	0.9310344827586208	0.8823529411764706	2890	2197	4096	0.8459674751822315	D	N	E	DEN
circseq_cup	NCLcomparator	circtools	8505	HLF	0.7297297297297297	count ≥ 5	0.9393939393939394	0.9523809523809524	2890	2146	5469	0.8884749872850776	D	L	F	DFL
circseq_cup	NCLcomparator	CIRCexplorer3	8718	HLF	0.7297297297297297	count ≥ 5	0.9393939393939394	0.9264705882352942	2890	2146	5530	0.8752830461669022	D	L	A	ADL
circseq_cup	NCLcomparator	CirComPara2	8673	HLF	0.7297297297297297	count ≥ 5	0.9393939393939394	0.9814814814814816	2890	2146	5580	0.9044390523290298	D	L	B	BDL
circseq_cup	NCLcomparator	circRNA_finder	7193	HLF	0.7297297297297297	count ≥ 5	0.9393939393939394	0.953125	2890	2146	3784	0.8765854096211239	D	L	C	CDL
circseq_cup	NCLcomparator	CIRI2	10350	HLF	0.7297297297297297	count ≥ 5	0.9393939393939394	0.913793103448276	2890	2146	7418	0.875491854363066	D	L	G	DGL
circseq_cup	NCLcomparator	CIRIquant	8223	HLF	0.7297297297297297	count ≥ 5	0.9393939393939394	0.9830508474576272	2890	2146	5100	0.9015802717928386	D	L	H	DHL
circseq_cup	NCLcomparator	ecircscreen	6222	HLF	0.7297297297297297	count ≥ 5	0.9393939393939394	0.9666666666666668	2890	2146	2310	0.8654857490958769	D	L	I	DIL
circseq_cup	NCLcomparator	find_circ	7001	HLF	0.7297297297297297	count ≥ 5	0.9393939393939394	0.9402985074626866	2890	2146	3569	0.8693531302722418	D	L	J	DJL
circseq_cup	NCLcomparator	KNIFE	5557	HLF	0.7297297297297297	count ≥ 5	0.9393939393939394	0.9032258064516128	2890	2146	2283	0.8453235181018369	D	L	K	DKL
circseq_cup	NCLcomparator	NCLscan	4855	HLF	0.7297297297297297	count ≥ 5	0.9393939393939394	0.9310344827586208	2890	2146	2197	0.8530818569720728	D	L	N	DLN
circseq_cup	NCLcomparator	PFv2	5683	HLF	0.7297297297297297	count ≥ 5	0.9393939393939394	0.2714285714285714	2890	2146	1028	0.7262346445064122	D	L	M	DLM
circseq_cup	NCLcomparator	Sailfish-cir	4807	HLF	0.7297297297297297	count ≥ 5	0.9393939393939394	NA	2890	2146	NA	NA	D	L	N	DLN
circseq_cup	NCLcomparator	segemehl	5524	HLF	0.7297297297297297	count ≥ 5	0.9393939393939394	0.90625	2890	2146	1372	0.8377392810328202	D	L	O	DLO
circseq_cup	NCLcomparator	CircSplice	7447	HLF	0.7297297297297297	count ≥ 5	0.9393939393939394	0.8823529411764706	2890	2146	4096	0.8474568506260551	D	L	E	DEL
circseq_cup	PFv2	circtools	8051	HLF	0.7297297297297297	count ≥ 5	0.2714285714285714	0.9523809523809524	2890	1028	5469	0.809259499192385	D	M	F	DFM
circseq_cup	PFv2	CIRCexplorer3	8259	HLF	0.7297297297297297	count ≥ 5	0.2714285714285714	0.9264705882352942	2890	1028	5530	0.7950179766393594	D	M	A	ADM
circseq_cup	PFv2	CirComPara2	8255	HLF	0.7297297297297297	count ≥ 5	0.2714285714285714	0.9814814814814816	2890	1028	5580	0.8280284435685574	D	M	B	BDM
circseq_cup	PFv2	circRNA_finder	6665	HLF	0.7297297297297297	count ≥ 5	0.2714285714285714	0.953125	2890	1028	3784	0.7783137484221618	D	M	C	CDM
circseq_cup	PFv2	CIRI2	9911	HLF	0.7297297297297297	count ≥ 5	0.2714285714285714	0.913793103448276	2890	1028	7418	0.8086154491643263	D	M	G	DGM
circseq_cup	PFv2	CIRIquant	7698	HLF	0.7297297297297297	count ≥ 5	0.2714285714285714	0.9830508474576272	2890	1028	5100	0.8207481495211121	D	M	H	DHM
circseq_cup	PFv2	ecircscreen	5474	HLF	0.7297297297297297	count ≥ 5	0.2714285714285714	0.9666666666666668	2890	1028	2310	0.7419633093043498	D	M	I	DIM
circseq_cup	PFv2	find_circ	6407	HLF	0.7297297297297297	count ≥ 5	0.2714285714285714	0.9402985074626866	2890	1028	3569	0.7671794929186347	D	M	J	DJM
circseq_cup	PFv2	KNIFE	5791	HLF	0.7297297297297297	count ≥ 5	0.2714285714285714	0.9032258064516128	2890	1028	2283	0.7176281255404808	D	M	K	DKM
circseq_cup	PFv2	NCLscan	5731	HLF	0.7297297297297297	count ≥ 5	0.2714285714285714	0.9310344827586208	2890	1028	2197	0.725009034990708	D	M	N	DMN
circseq_cup	PFv2	NCLcomparator	5683	HLF	0.7297297297297297	count ≥ 5	0.2714285714285714	0.9393939393939394	2890	1028	2146	0.7262346445064123	D	M	L	DLM
circseq_cup	PFv2	Sailfish-cir	3813	HLF	0.7297297297297297	count ≥ 5	0.2714285714285714	NA	2890	1028	NA	NA	D	M	N	DMN
circseq_cup	PFv2	segemehl	4650	HLF	0.7297297297297297	count ≥ 5	0.2714285714285714	0.90625	2890	1028	1372	0.6864503762471627	D	M	O	DMO
circseq_cup	PFv2	CircSplice	6974	HLF	0.7297297297297297	count ≥ 5	0.2714285714285714	0.8823529411764706	2890	1028	4096	0.7489474840786515	D	M	E	DEM
circseq_cup	Sailfish-cir	circtools	7295	HLF	0.7297297297297297	count ≥ 5	NA	0.9523809523809524	2890	NA	5469	NA	D	N	F	DFN
circseq_cup	Sailfish-cir	CIRCexplorer3	7471	HLF	0.7297297297297297	count ≥ 5	NA	0.9264705882352942	2890	NA	5530	NA	D	N	A	ADN
circseq_cup	Sailfish-cir	CirComPara2	7487	HLF	0.7297297297297297	count ≥ 5	NA	0.9814814814814816	2890	NA	5580	NA	D	N	B	BDN
circseq_cup	Sailfish-cir	circRNA_finder	5889	HLF	0.7297297297297297	count ≥ 5	NA	0.953125	2890	NA	3784	NA	D	N	C	CDN
circseq_cup	Sailfish-cir	CIRI2	9153	HLF	0.7297297297297297	count ≥ 5	NA	0.913793103448276	2890	NA	7418	NA	D	N	G	DGN
circseq_cup	Sailfish-cir	CIRIquant	6941	HLF	0.7297297297297297	count ≥ 5	NA	0.9830508474576272	2890	NA	5100	NA	D	N	H	DHN
circseq_cup	Sailfish-cir	ecircscreen	4664	HLF	0.7297297297297297	count ≥ 5	NA	0.9666666666666668	2890	NA	2310	NA	D	N	I	DIN
circseq_cup	Sailfish-cir	find_circ	5641	HLF	0.7297297297297297	count ≥ 5	NA	0.9402985074626866	2890	NA	3569	NA	D	N	J	DJN
circseq_cup	Sailfish-cir	KNIFE	4926	HLF	0.7297297297297297	count ≥ 5	NA	0.9032258064516128	2890	NA	2283	NA	D	N	K	DKN
circseq_cup	Sailfish-cir	NCLcomparator	4807	HLF	0.7297297297297297	count ≥ 5	NA	0.9393939393939394	2890	NA	2146	NA	D	N	L	DLN
circseq_cup	Sailfish-cir	PFv2	3813	HLF	0.7297297297297297	count ≥ 5	NA	0.2714285714285714	2890	NA	1028	NA	D	N	M	DMN
circseq_cup	Sailfish-cir	segemehl	3812	HLF	0.7297297297297297	count ≥ 5	NA	0.90625	2890	NA	1372	NA	D	N	O	DNO
circseq_cup	Sailfish-cir	CircSplice	6187	HLF	0.7297297297297297	count ≥ 5	NA	0.8823529411764706	2890	NA	4096	NA	D	N	E	DEN
circseq_cup	segemehl	circtools	7640	HLF	0.7297297297297297	count ≥ 5	0.90625	0.9523809523809524	2890	1372	5469	0.8797518597770371	D	O	F	DFO
circseq_cup	segemehl	CIRCexplorer3	7893	HLF	0.7297297297297297	count ≥ 5	0.90625	0.9264705882352942	2890	1372	5530	0.8655715146915947	D	O	A	ADO
circseq_cup	segemehl	CirComPara2	7828	HLF	0.7297297297297297	count ≥ 5	0.90625	0.9814814814814816	2890	1372	5580	0.8970697607788647	D	O	B	BDO
circseq_cup	segemehl	circRNA_finder	6286	HLF	0.7297297297297297	count ≥ 5	0.90625	0.953125	2890	1372	3784	0.8648917373749587	D	O	C	CDO
circseq_cup	segemehl	CIRI2	9495	HLF	0.7297297297297297	count ≥ 5	0.90625	0.913793103448276	2890	1372	7418	0.8673639692036156	D	O	G	DGO
circseq_cup	segemehl	CIRIquant	7299	HLF	0.7297297297297297	count ≥ 5	0.90625	0.9830508474576272	2890	1372	5100	0.8935967999308714	D	O	H	DHO
circseq_cup	segemehl	ecircscreen	5211	HLF	0.7297297297297297	count ≥ 5	0.90625	0.9666666666666668	2890	1372	2310	0.8498621300850455	D	O	I	DIO
circseq_cup	segemehl	find_circ	6068	HLF	0.7297297297297297	count ≥ 5	0.90625	0.9402985074626866	2890	1372	3569	0.8566235847341651	D	O	J	DJO
circseq_cup	segemehl	KNIFE	5634	HLF	0.7297297297297297	count ≥ 5	0.90625	0.9032258064516128	2890	1372	2283	0.8272510977918947	D	O	K	DKO
circseq_cup	segemehl	NCLscan	5568	HLF	0.7297297297297297	count ≥ 5	0.90625	0.9310344827586208	2890	1372	2197	0.8356985102244323	D	O	N	DNO
circseq_cup	segemehl	NCLcomparator	5524	HLF	0.7297297297297297	count ≥ 5	0.90625	0.9393939393939394	2890	1372	2146	0.8377392810328202	D	O	L	DLO
circseq_cup	segemehl	PFv2	4650	HLF	0.7297297297297297	count ≥ 5	0.90625	0.2714285714285714	2890	1372	1028	0.6864503762471627	D	O	M	DMO
circseq_cup	segemehl	Sailfish-cir	3812	HLF	0.7297297297297297	count ≥ 5	0.90625	NA	2890	1372	NA	NA	D	O	N	DNO
circseq_cup	segemehl	CircSplice	6583	HLF	0.7297297297297297	count ≥ 5	0.90625	0.8823529411764706	2890	1372	4096	0.8335022213421562	D	O	E	DEO
circseq_cup	CircSplice	circtools	7451	HLF	0.7297297297297297	count ≥ 5	0.8823529411764706	0.9523809523809524	2890	4096	5469	0.8776883175069586	D	E	F	DEF
circseq_cup	CircSplice	CIRCexplorer3	8119	HLF	0.7297297297297297	count ≥ 5	0.8823529411764706	0.9264705882352942	2890	4096	5530	0.8666042600606358	D	E	A	ADE
circseq_cup	CircSplice	CirComPara2	7947	HLF	0.7297297297297297	count ≥ 5	0.8823529411764706	0.9814814814814816	2890	4096	5580	0.8912703511574415	D	E	B	BDE
circseq_cup	CircSplice	circRNA_finder	6400	HLF	0.7297297297297297	count ≥ 5	0.8823529411764706	0.953125	2890	4096	3784	0.866263840852158	D	E	C	CDE
circseq_cup	CircSplice	CIRI2	9304	HLF	0.7297297297297297	count ≥ 5	0.8823529411764706	0.913793103448276	2890	4096	7418	0.8679223692972128	D	E	G	DEG
circseq_cup	CircSplice	CIRIquant	7724	HLF	0.7297297297297297	count ≥ 5	0.8823529411764706	0.9830508474576272	2890	4096	5100	0.8883498169792853	D	E	H	DEH
circseq_cup	CircSplice	ecircscreen	6489	HLF	0.7297297297297297	count ≥ 5	0.8823529411764706	0.9666666666666668	2890	4096	2310	0.8558559128633543	D	E	I	DEI
circseq_cup	CircSplice	find_circ	6939	HLF	0.7297297297297297	count ≥ 5	0.8823529411764706	0.9402985074626866	2890	4096	3569	0.8601574551503619	D	E	J	DEJ
circseq_cup	CircSplice	KNIFE	7548	HLF	0.7297297297297297	count ≥ 5	0.8823529411764706	0.9032258064516128	2890	4096	2283	0.8399073343517935	D	E	K	DEK
circseq_cup	CircSplice	NCLscan	7477	HLF	0.7297297297297297	count ≥ 5	0.8823529411764706	0.9310344827586208	2890	4096	2197	0.8459674751822315	D	E	N	DEN
circseq_cup	CircSplice	NCLcomparator	7447	HLF	0.7297297297297297	count ≥ 5	0.8823529411764706	0.9393939393939394	2890	4096	2146	0.8474568506260551	D	E	L	DEL
circseq_cup	CircSplice	PFv2	6974	HLF	0.7297297297297297	count ≥ 5	0.8823529411764706	0.2714285714285714	2890	4096	1028	0.7489474840786514	D	E	M	DEM
circseq_cup	CircSplice	Sailfish-cir	6187	HLF	0.7297297297297297	count ≥ 5	0.8823529411764706	NA	2890	4096	NA	NA	D	E	N	DEN
circseq_cup	CircSplice	segemehl	6583	HLF	0.7297297297297297	count ≥ 5	0.8823529411764706	0.90625	2890	4096	1372	0.8335022213421562	D	E	O	DEO
CIRI2	circtools	CIRCexplorer3	8081	HLF	0.913793103448276	count ≥ 5	0.9523809523809524	0.9264705882352942	7418	5469	5530	0.9290585341202103	G	F	A	AFG
CIRI2	circtools	CirComPara2	8223	HLF	0.913793103448276	count ≥ 5	0.9523809523809524	0.9814814814814816	7418	5469	5580	0.9456736522779773	G	F	B	BFG
CIRI2	circtools	circRNA_finder	7852	HLF	0.913793103448276	count ≥ 5	0.9523809523809524	0.953125	7418	5469	3784	0.9353796214954555	G	F	C	CFG
CIRI2	circtools	circseq_cup	9484	HLF	0.913793103448276	count ≥ 5	0.9523809523809524	0.7297297297297297	7418	5469	2890	0.8934529751454432	G	F	D	DFG
CIRI2	circtools	CIRIquant	7953	HLF	0.913793103448276	count ≥ 5	0.9523809523809524	0.9830508474576272	7418	5469	5100	0.9451630617659775	G	F	H	FGH
CIRI2	circtools	ecircscreen	7881	HLF	0.913793103448276	count ≥ 5	0.9523809523809524	0.9666666666666668	7418	5469	2310	0.9357168302922115	G	F	I	FGI
CIRI2	circtools	find_circ	8034	HLF	0.913793103448276	count ≥ 5	0.9523809523809524	0.9402985074626866	7418	5469	3569	0.9323659481699725	G	F	J	FGJ
CIRI2	circtools	KNIFE	9080	HLF	0.913793103448276	count ≥ 5	0.9523809523809524	0.9032258064516128	7418	5469	2283	0.9261142508951729	G	F	K	FGK
CIRI2	circtools	NCLscan	9027	HLF	0.913793103448276	count ≥ 5	0.9523809523809524	0.9310344827586208	7418	5469	2197	0.9302951092927227	G	F	N	FGN
CIRI2	circtools	NCLcomparator	8999	HLF	0.913793103448276	count ≥ 5	0.9523809523809524	0.9393939393939394	7418	5469	2146	0.931485935201898	G	F	L	FGL
CIRI2	circtools	PFv2	8568	HLF	0.913793103448276	count ≥ 5	0.9523809523809524	0.2714285714285714	7418	5469	1028	0.8815032153344815	G	F	M	FGM
CIRI2	circtools	Sailfish-cir	7820	HLF	0.913793103448276	count ≥ 5	0.9523809523809524	NA	7418	5469	NA	NA	G	F	N	FGN
CIRI2	circtools	segemehl	8172	HLF	0.913793103448276	count ≥ 5	0.9523809523809524	0.90625	7418	5469	1372	0.9278675692510512	G	F	O	FGO
CIRI2	circtools	CircSplice	7858	HLF	0.913793103448276	count ≥ 5	0.9523809523809524	0.8823529411764706	7418	5469	4096	0.9186366553029243	G	F	E	EFG
CIRI2	CIRCexplorer3	circtools	8081	HLF	0.913793103448276	count ≥ 5	0.9264705882352942	0.9523809523809524	7418	5530	5469	0.9290585341202106	G	A	F	AFG
CIRI2	CIRCexplorer3	CirComPara2	8231	HLF	0.913793103448276	count ≥ 5	0.9264705882352942	0.9814814814814816	7418	5530	5580	0.9379623413745227	G	A	B	ABG
CIRI2	CIRCexplorer3	circRNA_finder	7911	HLF	0.913793103448276	count ≥ 5	0.9264705882352942	0.953125	7418	5530	3784	0.9268781134544877	G	A	C	ACG
CIRI2	CIRCexplorer3	circseq_cup	9512	HLF	0.913793103448276	count ≥ 5	0.9264705882352942	0.7297297297297297	7418	5530	2890	0.8846330668796191	G	A	D	ADG
CIRI2	CIRCexplorer3	CIRIquant	7934	HLF	0.913793103448276	count ≥ 5	0.9264705882352942	0.9830508474576272	7418	5530	5100	0.9372483885391393	G	A	H	AGH
CIRI2	CIRCexplorer3	ecircscreen	7899	HLF	0.913793103448276	count ≥ 5	0.9264705882352942	0.9666666666666668	7418	5530	2310	0.9263926854319365	G	A	I	AGI
CIRI2	CIRCexplorer3	find_circ	8032	HLF	0.913793103448276	count ≥ 5	0.9264705882352942	0.9402985074626866	7418	5530	3569	0.9237649069113529	G	A	J	AGJ
CIRI2	CIRCexplorer3	KNIFE	9081	HLF	0.913793103448276	count ≥ 5	0.9264705882352942	0.9032258064516128	7418	5530	2283	0.9168120353522107	G	A	K	AGK
CIRI2	CIRCexplorer3	NCLscan	9026	HLF	0.913793103448276	count ≥ 5	0.9264705882352942	0.9310344827586208	7418	5530	2197	0.9209232322839999	G	A	N	AGN
CIRI2	CIRCexplorer3	NCLcomparator	8998	HLF	0.913793103448276	count ≥ 5	0.9264705882352942	0.9393939393939394	7418	5530	2146	0.9220775797177608	G	A	L	AGL
CIRI2	CIRCexplorer3	PFv2	8579	HLF	0.913793103448276	count ≥ 5	0.9264705882352942	0.2714285714285714	7418	5530	1028	0.8715604010982441	G	A	M	AGM
CIRI2	CIRCexplorer3	Sailfish-cir	7815	HLF	0.913793103448276	count ≥ 5	0.9264705882352942	NA	7418	5530	NA	NA	G	A	N	AGN
CIRI2	CIRCexplorer3	segemehl	8181	HLF	0.913793103448276	count ≥ 5	0.9264705882352942	0.90625	7418	5530	1372	0.9179661029553413	G	A	O	AGO
CIRI2	CIRCexplorer3	CircSplice	7915	HLF	0.913793103448276	count ≥ 5	0.9264705882352942	0.8823529411764706	7418	5530	4096	0.9103506947535386	G	A	E	AEG
CIRI2	CirComPara2	circtools	8223	HLF	0.913793103448276	count ≥ 5	0.9814814814814816	0.9523809523809524	7418	5580	5469	0.9456736522779773	G	B	F	BFG
CIRI2	CirComPara2	CIRCexplorer3	8231	HLF	0.913793103448276	count ≥ 5	0.9814814814814816	0.9264705882352942	7418	5580	5530	0.9379623413745227	G	B	A	ABG
CIRI2	CirComPara2	circRNA_finder	8084	HLF	0.913793103448276	count ≥ 5	0.9814814814814816	0.953125	7418	5580	3784	0.945167972115718	G	B	C	BCG
CIRI2	CirComPara2	circseq_cup	9696	HLF	0.913793103448276	count ≥ 5	0.9814814814814816	0.7297297297297297	7418	5580	2890	0.9040850218381733	G	B	D	BDG
CIRI2	CirComPara2	CIRIquant	8131	HLF	0.913793103448276	count ≥ 5	0.9814814814814816	0.9830508474576272	7418	5580	5100	0.9541796458216311	G	B	H	BGH
CIRI2	CirComPara2	ecircscreen	8074	HLF	0.913793103448276	count ≥ 5	0.9814814814814816	0.9666666666666668	7418	5580	2310	0.9464452513748354	G	B	I	BGI
CIRI2	CirComPara2	find_circ	8224	HLF	0.913793103448276	count ≥ 5	0.9814814814814816	0.9402985074626866	7418	5580	3569	0.9423015199601804	G	B	J	BGJ
CIRI2	CirComPara2	KNIFE	9266	HLF	0.913793103448276	count ≥ 5	0.9814814814814816	0.9032258064516128	7418	5580	2283	0.9369313804184943	G	B	K	BGK
CIRI2	CirComPara2	NCLscan	9211	HLF	0.913793103448276	count ≥ 5	0.9814814814814816	0.9310344827586208	7418	5580	2197	0.9411429198201164	G	B	N	BGN
CIRI2	CirComPara2	NCLcomparator	9183	HLF	0.913793103448276	count ≥ 5	0.9814814814814816	0.9393939393939394	7418	5580	2146	0.9423615492594674	G	B	L	BGL
CIRI2	CirComPara2	PFv2	8768	HLF	0.913793103448276	count ≥ 5	0.9814814814814816	0.2714285714285714	7418	5580	1028	0.893641271886108	G	B	M	BGM
CIRI2	CirComPara2	Sailfish-cir	8004	HLF	0.913793103448276	count ≥ 5	0.9814814814814816	NA	7418	5580	NA	NA	G	B	N	BGN
CIRI2	CirComPara2	segemehl	8358	HLF	0.913793103448276	count ≥ 5	0.9814814814814816	0.90625	7418	5580	1372	0.9393569177485024	G	B	O	BGO
CIRI2	CirComPara2	CircSplice	8080	HLF	0.913793103448276	count ≥ 5	0.9814814814814816	0.8823529411764706	7418	5580	4096	0.9283550693287003	G	B	E	BEG
CIRI2	circRNA_finder	circtools	7852	HLF	0.913793103448276	count ≥ 5	0.953125	0.9523809523809524	7418	3784	5469	0.9353796214954555	G	C	F	CFG
CIRI2	circRNA_finder	CIRCexplorer3	7911	HLF	0.913793103448276	count ≥ 5	0.953125	0.9264705882352942	7418	3784	5530	0.9268781134544877	G	C	A	ACG
CIRI2	circRNA_finder	CirComPara2	8084	HLF	0.913793103448276	count ≥ 5	0.953125	0.9814814814814816	7418	3784	5580	0.945167972115718	G	C	B	BCG
CIRI2	circRNA_finder	circseq_cup	9290	HLF	0.913793103448276	count ≥ 5	0.953125	0.7297297297297297	7418	3784	2890	0.886606667633993	G	C	D	CDG
CIRI2	circRNA_finder	CIRIquant	7752	HLF	0.913793103448276	count ≥ 5	0.953125	0.9830508474576272	7418	3784	5100	0.9445897168085641	G	C	H	CGH
CIRI2	circRNA_finder	ecircscreen	7696	HLF	0.913793103448276	count ≥ 5	0.953125	0.9666666666666668	7418	3784	2310	0.9338471167391439	G	C	I	CGI
CIRI2	circRNA_finder	find_circ	7836	HLF	0.913793103448276	count ≥ 5	0.953125	0.9402985074626866	7418	3784	3569	0.9302733474046199	G	C	J	CGJ
CIRI2	circRNA_finder	KNIFE	8870	HLF	0.913793103448276	count ≥ 5	0.953125	0.9032258064516128	7418	3784	2283	0.9230409163891986	G	C	K	CGK
CIRI2	circRNA_finder	NCLscan	8813	HLF	0.913793103448276	count ≥ 5	0.953125	0.9310344827586208	7418	3784	2197	0.9277278155086202	G	C	N	CGN
CIRI2	circRNA_finder	NCLcomparator	8785	HLF	0.913793103448276	count ≥ 5	0.953125	0.9393939393939394	7418	3784	2146	0.9290591575755698	G	C	L	CGL
CIRI2	circRNA_finder	PFv2	8363	HLF	0.913793103448276	count ≥ 5	0.953125	0.2714285714285714	7418	3784	1028	0.8719681776621326	G	C	M	CGM
CIRI2	circRNA_finder	Sailfish-cir	7600	HLF	0.913793103448276	count ≥ 5	0.953125	NA	7418	3784	NA	NA	G	C	N	CGN
CIRI2	circRNA_finder	segemehl	7964	HLF	0.913793103448276	count ≥ 5	0.953125	0.90625	7418	3784	1372	0.9248065246842144	G	C	O	CGO
CIRI2	circRNA_finder	CircSplice	7660	HLF	0.913793103448276	count ≥ 5	0.953125	0.8823529411764706	7418	3784	4096	0.9151039278623437	G	C	E	CEG
CIRI2	circseq_cup	circtools	9484	HLF	0.913793103448276	count ≥ 5	0.7297297297297297	0.9523809523809524	7418	2890	5469	0.8934529751454433	G	D	F	DFG
CIRI2	circseq_cup	CIRCexplorer3	9512	HLF	0.913793103448276	count ≥ 5	0.7297297297297297	0.9264705882352942	7418	2890	5530	0.8846330668796191	G	D	A	ADG
CIRI2	circseq_cup	CirComPara2	9696	HLF	0.913793103448276	count ≥ 5	0.7297297297297297	0.9814814814814816	7418	2890	5580	0.9040850218381733	G	D	B	BDG
CIRI2	circseq_cup	circRNA_finder	9290	HLF	0.913793103448276	count ≥ 5	0.7297297297297297	0.953125	7418	2890	3784	0.886606667633993	G	D	C	CDG
CIRI2	circseq_cup	CIRIquant	9303	HLF	0.913793103448276	count ≥ 5	0.7297297297297297	0.9830508474576272	7418	2890	5100	0.9021933724255016	G	D	H	DGH
CIRI2	circseq_cup	ecircscreen	9273	HLF	0.913793103448276	count ≥ 5	0.7297297297297297	0.9666666666666668	7418	2890	2310	0.8813152766126351	G	D	I	DGI
CIRI2	circseq_cup	find_circ	9420	HLF	0.913793103448276	count ≥ 5	0.7297297297297297	0.9402985074626866	7418	2890	3569	0.882277259741483	G	D	J	DGJ
CIRI2	circseq_cup	KNIFE	10432	HLF	0.913793103448276	count ≥ 5	0.7297297297297297	0.9032258064516128	7418	2890	2283	0.8696291538739784	G	D	K	DGK
CIRI2	circseq_cup	NCLscan	10380	HLF	0.913793103448276	count ≥ 5	0.7297297297297297	0.9310344827586208	7418	2890	2197	0.8742837999935162	G	D	N	DGN
CIRI2	circseq_cup	NCLcomparator	10350	HLF	0.913793103448276	count ≥ 5	0.7297297297297297	0.9393939393939394	7418	2890	2146	0.875491854363066	G	D	L	DGL
CIRI2	circseq_cup	PFv2	9911	HLF	0.913793103448276	count ≥ 5	0.7297297297297297	0.2714285714285714	7418	2890	1028	0.80861544916432615	G	D	M	DGM
CIRI2	circseq_cup	Sailfish-cir	9153	HLF	0.913793103448276	count ≥ 5	0.7297297297297297	NA	7418	2890	NA	NA	G	D	N	DGN
CIRI2	circseq_cup	segemehl	9495	HLF	0.913793103448276	count ≥ 5	0.7297297297297297	0.90625	7418	2890	1372	0.8673639692036156	G	D	O	DGO
CIRI2	circseq_cup	CircSplice	9304	HLF	0.913793103448276	count ≥ 5	0.7297297297297297	0.8823529411764706	7418	2890	4096	0.8679223692972128	G	D	E	DEG
CIRI2	CIRI2	CIRI2	7418	HLF	0.913793103448276	count ≥ 5	0.913793103448276	0.913793103448276	7418	7418	7418	0.913793103448276	G	G	G	G
CIRI2	CIRIquant	circtools	7953	HLF	0.913793103448276	count ≥ 5	0.9830508474576272	0.9523809523809524	7418	5100	5469	0.9451630617659775	G	H	F	FGH
CIRI2	CIRIquant	CIRCexplorer3	7934	HLF	0.913793103448276	count ≥ 5	0.9830508474576272	0.9264705882352942	7418	5100	5530	0.9372483885391393	G	H	A	AGH
CIRI2	CIRIquant	CirComPara2	8131	HLF	0.913793103448276	count ≥ 5	0.9830508474576272	0.9814814814814816	7418	5100	5580	0.9541796458216311	G	H	B	BGH
CIRI2	CIRIquant	circRNA_finder	7752	HLF	0.913793103448276	count ≥ 5	0.9830508474576272	0.953125	7418	5100	3784	0.9445897168085641	G	H	C	CGH
CIRI2	CIRIquant	circseq_cup	9303	HLF	0.913793103448276	count ≥ 5	0.9830508474576272	0.7297297297297297	7418	5100	2890	0.9021933724255017	G	H	D	DGH
CIRI2	CIRIquant	ecircscreen	7720	HLF	0.913793103448276	count ≥ 5	0.9830508474576272	0.9666666666666668	7418	5100	2310	0.9458508607643116	G	H	I	GHI
CIRI2	CIRIquant	find_circ	7880	HLF	0.913793103448276	count ≥ 5	0.9830508474576272	0.9402985074626866	7418	5100	3569	0.9416300078664475	G	H	J	GHJ
CIRI2	CIRIquant	KNIFE	8865	HLF	0.913793103448276	count ≥ 5	0.9830508474576272	0.9032258064516128	7418	5100	2283	0.9360273683901252	G	H	K	GHK
CIRI2	CIRIquant	NCLscan	8811	HLF	0.913793103448276	count ≥ 5	0.9830508474576272	0.9310344827586208	7418	5100	2197	0.9403710038759022	G	H	N	GHN
CIRI2	CIRIquant	NCLcomparator	8780	HLF	0.913793103448276	count ≥ 5	0.9830508474576272	0.9393939393939394	7418	5100	2146	0.9416268383355568	G	H	L	GHL
CIRI2	CIRIquant	PFv2	8346	HLF	0.913793103448276	count ≥ 5	0.9830508474576272	0.2714285714285714	7418	5100	1028	0.8911195286314618	G	H	M	GHM
CIRI2	CIRIquant	Sailfish-cir	7579	HLF	0.913793103448276	count ≥ 5	0.9830508474576272	NA	7418	5100	NA	NA	G	H	N	GHN
CIRI2	CIRIquant	segemehl	7970	HLF	0.913793103448276	count ≥ 5	0.9830508474576272	0.90625	7418	5100	1372	0.9384774343710015	G	H	O	GHO
CIRI2	CIRIquant	CircSplice	7764	HLF	0.913793103448276	count ≥ 5	0.9830508474576272	0.8823529411764706	7418	5100	4096	0.927301926716747	G	H	E	EGH
CIRI2	ecircscreen	circtools	7881	HLF	0.913793103448276	count ≥ 5	0.9666666666666668	0.9523809523809524	7418	2310	5469	0.9357168302922115	G	I	F	FGI
CIRI2	ecircscreen	CIRCexplorer3	7899	HLF	0.913793103448276	count ≥ 5	0.9666666666666668	0.9264705882352942	7418	2310	5530	0.9263926854319365	G	I	A	AGI
CIRI2	ecircscreen	CirComPara2	8074	HLF	0.913793103448276	count ≥ 5	0.9666666666666668	0.9814814814814816	7418	2310	5580	0.9464452513748354	G	I	B	BGI
CIRI2	ecircscreen	circRNA_finder	7696	HLF	0.913793103448276	count ≥ 5	0.9666666666666668	0.953125	7418	2310	3784	0.9338471167391439	G	I	C	CGI
CIRI2	ecircscreen	circseq_cup	9273	HLF	0.913793103448276	count ≥ 5	0.9666666666666668	0.7297297297297297	7418	2310	2890	0.8813152766126351	G	I	D	DGI
CIRI2	ecircscreen	CIRIquant	7720	HLF	0.913793103448276	count ≥ 5	0.9666666666666668	0.9830508474576272	7418	2310	5100	0.9458508607643116	G	I	H	GHI
CIRI2	ecircscreen	find_circ	7807	HLF	0.913793103448276	count ≥ 5	0.9666666666666668	0.9402985074626866	7418	2310	3569	0.93009269869246	G	I	J	GIJ
CIRI2	ecircscreen	KNIFE	8838	HLF	0.913793103448276	count ≥ 5	0.9666666666666668	0.9032258064516128	7418	2310	2283	0.9219533558828027	G	I	K	GIK
CIRI2	ecircscreen	NCLscan	8787	HLF	0.913793103448276	count ≥ 5	0.9666666666666668	0.9310344827586208	7418	2310	2197	0.9272117400419289	G	I	N	GIN
CIRI2	ecircscreen	NCLcomparator	8757	HLF	0.913793103448276	count ≥ 5	0.9666666666666668	0.9393939393939394	7418	2310	2146	0.9287061340170714	G	I	L	GIL
CIRI2	ecircscreen	PFv2	8319	HLF	0.913793103448276	count ≥ 5	0.9666666666666668	0.2714285714285714	7418	2310	1028	0.8637547241360992	G	I	M	GIM
CIRI2	ecircscreen	Sailfish-cir	7565	HLF	0.913793103448276	count ≥ 5	0.9666666666666668	NA	7418	2310	NA	NA	G	I	N	GIN
CIRI2	ecircscreen	segemehl	7938	HLF	0.913793103448276	count ≥ 5	0.9666666666666668	0.90625	7418	2310	1372	0.9238641658900281	G	I	O	GIO
CIRI2	ecircscreen	CircSplice	7695	HLF	0.913793103448276	count ≥ 5	0.9666666666666668	0.8823529411764706	7418	2310	4096	0.9133127089437308	G	I	E	EGI
CIRI2	find_circ	circtools	8034	HLF	0.913793103448276	count ≥ 5	0.9402985074626866	0.9523809523809524	7418	3569	5469	0.9323659481699726	G	J	F	FGJ
CIRI2	find_circ	CIRCexplorer3	8032	HLF	0.913793103448276	count ≥ 5	0.9402985074626866	0.9264705882352942	7418	3569	5530	0.9237649069113529	G	J	A	AGJ
CIRI2	find_circ	CirComPara2	8224	HLF	0.913793103448276	count ≥ 5	0.9402985074626866	0.9814814814814816	7418	3569	5580	0.9423015199601804	G	J	B	BGJ
CIRI2	find_circ	circRNA_finder	7836	HLF	0.913793103448276	count ≥ 5	0.9402985074626866	0.953125	7418	3569	3784	0.9302733474046199	G	J	C	CGJ
CIRI2	find_circ	circseq_cup	9420	HLF	0.913793103448276	count ≥ 5	0.9402985074626866	0.7297297297297297	7418	3569	2890	0.882277259741483	G	J	D	DGJ
CIRI2	find_circ	CIRIquant	7880	HLF	0.913793103448276	count ≥ 5	0.9402985074626866	0.9830508474576272	7418	3569	5100	0.9416300078664473	G	J	H	GHJ
CIRI2	find_circ	ecircscreen	7807	HLF	0.913793103448276	count ≥ 5	0.9402985074626866	0.9666666666666668	7418	3569	2310	0.93009269869246	G	J	I	GIJ
CIRI2	find_circ	KNIFE	8994	HLF	0.913793103448276	count ≥ 5	0.9402985074626866	0.9032258064516128	7418	3569	2283	0.9191037777424772	G	J	K	GJK
CIRI2	find_circ	NCLscan	8937	HLF	0.913793103448276	count ≥ 5	0.9402985074626866	0.9310344827586208	7418	3569	2197	0.9238414269671064	G	J	N	GJN
CIRI2	find_circ	NCLcomparator	8907	HLF	0.913793103448276	count ≥ 5	0.9402985074626866	0.9393939393939394	7418	3569	2146	0.9251794722038402	G	J	L	GJL
CIRI2	find_circ	PFv2	8471	HLF	0.913793103448276	count ≥ 5	0.9402985074626866	0.2714285714285714	7418	3569	1028	0.8667058831412577	G	J	M	GJM
CIRI2	find_circ	Sailfish-cir	7721	HLF	0.913793103448276	count ≥ 5	0.9402985074626866	NA	7418	3569	NA	NA	G	J	N	GJN
CIRI2	find_circ	segemehl	8091	HLF	0.913793103448276	count ≥ 5	0.9402985074626866	0.90625	7418	3569	1372	0.9206098887056914	G	J	O	GJO
CIRI2	find_circ	CircSplice	7848	HLF	0.913793103448276	count ≥ 5	0.9402985074626866	0.8823529411764706	7418	3569	4096	0.9115269019142388	G	J	E	EGJ
CIRI2	KNIFE	circtools	9080	HLF	0.913793103448276	count ≥ 5	0.9032258064516128	0.9523809523809524	7418	2283	5469	0.926114250895173	G	K	F	FGK
CIRI2	KNIFE	CIRCexplorer3	9081	HLF	0.913793103448276	count ≥ 5	0.9032258064516128	0.9264705882352942	7418	2283	5530	0.9168120353522107	G	K	A	AGK
CIRI2	KNIFE	CirComPara2	9266	HLF	0.913793103448276	count ≥ 5	0.9032258064516128	0.9814814814814816	7418	2283	5580	0.9369313804184943	G	K	B	BGK
CIRI2	KNIFE	circRNA_finder	8870	HLF	0.913793103448276	count ≥ 5	0.9032258064516128	0.953125	7418	2283	3784	0.9230409163891986	G	K	C	CGK
CIRI2	KNIFE	circseq_cup	10432	HLF	0.913793103448276	count ≥ 5	0.9032258064516128	0.7297297297297297	7418	2283	2890	0.8696291538739784	G	K	D	DGK
CIRI2	KNIFE	CIRIquant	8865	HLF	0.913793103448276	count ≥ 5	0.9032258064516128	0.9830508474576272	7418	2283	5100	0.9360273683901251	G	K	H	GHK
CIRI2	KNIFE	ecircscreen	8838	HLF	0.913793103448276	count ≥ 5	0.9032258064516128	0.9666666666666668	7418	2283	2310	0.9219533558828027	G	K	I	GIK
CIRI2	KNIFE	find_circ	8994	HLF	0.913793103448276	count ≥ 5	0.9032258064516128	0.9402985074626866	7418	2283	3569	0.9191037777424772	G	K	J	GJK
CIRI2	KNIFE	NCLscan	9116	HLF	0.913793103448276	count ≥ 5	0.9032258064516128	0.9310344827586208	7418	2283	2197	0.9149491104495742	G	K	N	GKN
CIRI2	KNIFE	NCLcomparator	9109	HLF	0.913793103448276	count ≥ 5	0.9032258064516128	0.9393939393939394	7418	2283	2146	0.9163941209966859	G	K	L	GKL
CIRI2	KNIFE	PFv2	9473	HLF	0.913793103448276	count ≥ 5	0.9032258064516128	0.2714285714285714	7418	2283	1028	0.8499963024454203	G	K	M	GKM
CIRI2	KNIFE	Sailfish-cir	8708	HLF	0.913793103448276	count ≥ 5	0.9032258064516128	NA	7418	2283	NA	NA	G	K	N	GKN
CIRI2	KNIFE	segemehl	9094	HLF	0.913793103448276	count ≥ 5	0.9032258064516128	0.90625	7418	2283	1372	0.9106797396828632	G	K	O	GKO
CIRI2	KNIFE	CircSplice	8882	HLF	0.913793103448276	count ≥ 5	0.9032258064516128	0.8823529411764706	7418	2283	4096	0.902710691060895	G	K	E	EGK
CIRI2	NCLscan	circtools	9027	HLF	0.913793103448276	count ≥ 5	0.9310344827586208	0.9523809523809524	7418	2197	5469	0.9302951092927229	G	N	F	FGN
CIRI2	NCLscan	CIRCexplorer3	9026	HLF	0.913793103448276	count ≥ 5	0.9310344827586208	0.9264705882352942	7418	2197	5530	0.9209232322839999	G	N	A	AGN
CIRI2	NCLscan	CirComPara2	9211	HLF	0.913793103448276	count ≥ 5	0.9310344827586208	0.9814814814814816	7418	2197	5580	0.9411429198201164	G	N	B	BGN
CIRI2	NCLscan	circRNA_finder	8813	HLF	0.913793103448276	count ≥ 5	0.9310344827586208	0.953125	7418	2197	3784	0.9277278155086202	G	N	C	CGN
CIRI2	NCLscan	circseq_cup	10380	HLF	0.913793103448276	count ≥ 5	0.9310344827586208	0.7297297297297297	7418	2197	2890	0.8742837999935162	G	N	D	DGN
CIRI2	NCLscan	CIRIquant	8811	HLF	0.913793103448276	count ≥ 5	0.9310344827586208	0.9830508474576272	7418	2197	5100	0.9403710038759021	G	N	H	GHN
CIRI2	NCLscan	ecircscreen	8787	HLF	0.913793103448276	count ≥ 5	0.9310344827586208	0.9666666666666668	7418	2197	2310	0.9272117400419289	G	N	I	GIN
CIRI2	NCLscan	find_circ	8937	HLF	0.913793103448276	count ≥ 5	0.9310344827586208	0.9402985074626866	7418	2197	3569	0.9238414269671064	G	N	J	GJN
CIRI2	NCLscan	KNIFE	9116	HLF	0.913793103448276	count ≥ 5	0.9310344827586208	0.9032258064516128	7418	2197	2283	0.9149491104495742	G	N	K	GKN
CIRI2	NCLscan	NCLcomparator	8650	HLF	0.913793103448276	count ≥ 5	0.9310344827586208	0.9393939393939394	7418	2197	2146	0.9216851793163333	G	N	L	GLN
CIRI2	NCLscan	PFv2	9419	HLF	0.913793103448276	count ≥ 5	0.9310344827586208	0.2714285714285714	7418	2197	1028	0.8553066401793266	G	N	M	GMN
CIRI2	NCLscan	segemehl	9039	HLF	0.913793103448276	count ≥ 5	0.9310344827586208	0.90625	7418	2197	1372	0.9162988076818059	G	N	O	GNO
CIRI2	NCLscan	CircSplice	8826	HLF	0.913793103448276	count ≥ 5	0.9310344827586208	0.8823529411764706	7418	2197	4096	0.9071634196673346	G	N	E	EGN
CIRI2	NCLcomparator	circtools	8999	HLF	0.913793103448276	count ≥ 5	0.9393939393939394	0.9523809523809524	7418	2146	5469	0.9314859352018982	G	L	F	FGL
CIRI2	NCLcomparator	CIRCexplorer3	8998	HLF	0.913793103448276	count ≥ 5	0.9393939393939394	0.9264705882352942	7418	2146	5530	0.9220775797177608	G	L	A	AGL
CIRI2	NCLcomparator	CirComPara2	9183	HLF	0.913793103448276	count ≥ 5	0.9393939393939394	0.9814814814814816	7418	2146	5580	0.9423615492594674	G	L	B	BGL
CIRI2	NCLcomparator	circRNA_finder	8785	HLF	0.913793103448276	count ≥ 5	0.9393939393939394	0.953125	7418	2146	3784	0.9290591575755698	G	L	C	CGL
CIRI2	NCLcomparator	circseq_cup	10350	HLF	0.913793103448276	count ≥ 5	0.9393939393939394	0.7297297297297297	7418	2146	2890	0.875491854363066	G	L	D	DGL
CIRI2	NCLcomparator	CIRIquant	8780	HLF	0.913793103448276	count ≥ 5	0.9393939393939394	0.9830508474576272	7418	2146	5100	0.9416268383355567	G	L	H	GHL
CIRI2	NCLcomparator	ecircscreen	8757	HLF	0.913793103448276	count ≥ 5	0.9393939393939394	0.9666666666666668	7418	2146	2310	0.9287061340170714	G	L	I	GIL
CIRI2	NCLcomparator	find_circ	8907	HLF	0.913793103448276	count ≥ 5	0.9393939393939394	0.9402985074626866	7418	2146	3569	0.9251794722038402	G	L	J	GJL
CIRI2	NCLcomparator	KNIFE	9109	HLF	0.913793103448276	count ≥ 5	0.9393939393939394	0.9032258064516128	7418	2146	2283	0.9163941209966859	G	L	K	GKL
CIRI2	NCLcomparator	NCLscan	8650	HLF	0.913793103448276	count ≥ 5	0.9393939393939394	0.9310344827586208	7418	2146	2197	0.9216851793163333	G	L	N	GLN
CIRI2	NCLcomparator	PFv2	9388	HLF	0.913793103448276	count ≥ 5	0.9393939393939394	0.2714285714285714	7418	2146	1028	0.8566356879481946	G	L	M	GLM
CIRI2	NCLcomparator	Sailfish-cir	8619	HLF	0.913793103448276	count ≥ 5	0.9393939393939394	NA	7418	2146	NA	NA	G	L	N	GLN
CIRI2	NCLcomparator	segemehl	9008	HLF	0.913793103448276	count ≥ 5	0.9393939393939394	0.90625	7418	2146	1372	0.9178704860386526	G	L	O	GLO
CIRI2	NCLcomparator	CircSplice	8798	HLF	0.913793103448276	count ≥ 5	0.9393939393939394	0.8823529411764706	7418	2146	4096	0.9083875755766859	G	L	E	EGL
CIRI2	PFv2	circtools	8568	HLF	0.913793103448276	count ≥ 5	0.2714285714285714	0.9523809523809524	7418	1028	5469	0.8815032153344815	G	M	F	FGM
CIRI2	PFv2	CIRCexplorer3	8579	HLF	0.913793103448276	count ≥ 5	0.2714285714285714	0.9264705882352942	7418	1028	5530	0.8715604010982441	G	M	A	AGM
CIRI2	PFv2	CirComPara2	8768	HLF	0.913793103448276	count ≥ 5	0.2714285714285714	0.9814814814814816	7418	1028	5580	0.893641271886108	G	M	B	BGM
CIRI2	PFv2	circRNA_finder	8363	HLF	0.913793103448276	count ≥ 5	0.2714285714285714	0.953125	7418	1028	3784	0.8719681776621326	G	M	C	CGM
CIRI2	PFv2	circseq_cup	9911	HLF	0.913793103448276	count ≥ 5	0.2714285714285714	0.7297297297297297	7418	1028	2890	0.80861544916432615	G	M	D	DGM
CIRI2	PFv2	CIRIquant	8346	HLF	0.913793103448276	count ≥ 5	0.2714285714285714	0.9830508474576272	7418	1028	5100	0.8911195286314618	G	M	H	GHM
CIRI2	PFv2	ecircscreen	8319	HLF	0.913793103448276	count ≥ 5	0.2714285714285714	0.9666666666666668	7418	1028	2310	0.8637547241360992	G	M	I	GIM
CIRI2	PFv2	find_circ	8471	HLF	0.913793103448276	count ≥ 5	0.2714285714285714	0.9402985074626866	7418	1028	3569	0.8667058831412577	G	M	J	GJM
CIRI2	PFv2	KNIFE	9473	HLF	0.913793103448276	count ≥ 5	0.2714285714285714	0.9032258064516128	7418	1028	2283	0.8499963024454203	G	M	K	GKM
CIRI2	PFv2	NCLscan	9419	HLF	0.913793103448276	count ≥ 5	0.2714285714285714	0.9310344827586208	7418	1028	2197	0.8553066401793266	G	M	N	GMN
CIRI2	PFv2	NCLcomparator	9388	HLF	0.913793103448276	count ≥ 5	0.2714285714285714	0.9393939393939394	7418	1028	2146	0.8566356879481946	G	M	L	GLM
CIRI2	PFv2	Sailfish-cir	8187	HLF	0.913793103448276	count ≥ 5	0.2714285714285714	NA	7418	1028	NA	NA	G	M	N	GMN
CIRI2	PFv2	segemehl	8574	HLF	0.913793103448276	count ≥ 5	0.2714285714285714	0.90625	7418	1028	1372	0.8454798138936528	G	M	O	GMO
CIRI2	PFv2	CircSplice	8377	HLF	0.913793103448276	count ≥ 5	0.2714285714285714	0.8823529411764706	7418	1028	4096	0.8508741396800117	G	M	E	EGM
CIRI2	Sailfish-cir	circtools	7820	HLF	0.913793103448276	count ≥ 5	NA	0.9523809523809524	7418	NA	5469	NA	G	N	F	FGN
CIRI2	Sailfish-cir	CIRCexplorer3	7815	HLF	0.913793103448276	count ≥ 5	NA	0.9264705882352942	7418	NA	5530	NA	G	N	A	AGN
CIRI2	Sailfish-cir	CirComPara2	8004	HLF	0.913793103448276	count ≥ 5	NA	0.9814814814814816	7418	NA	5580	NA	G	N	B	BGN
CIRI2	Sailfish-cir	circRNA_finder	7600	HLF	0.913793103448276	count ≥ 5	NA	0.953125	7418	NA	3784	NA	G	N	C	CGN
CIRI2	Sailfish-cir	circseq_cup	9153	HLF	0.913793103448276	count ≥ 5	NA	0.7297297297297297	7418	NA	2890	NA	G	N	D	DGN
CIRI2	Sailfish-cir	CIRIquant	7579	HLF	0.913793103448276	count ≥ 5	NA	0.9830508474576272	7418	NA	5100	NA	G	N	H	GHN
CIRI2	Sailfish-cir	ecircscreen	7565	HLF	0.913793103448276	count ≥ 5	NA	0.9666666666666668	7418	NA	2310	NA	G	N	I	GIN
CIRI2	Sailfish-cir	find_circ	7721	HLF	0.913793103448276	count ≥ 5	NA	0.9402985074626866	7418	NA	3569	NA	G	N	J	GJN
CIRI2	Sailfish-cir	KNIFE	8708	HLF	0.913793103448276	count ≥ 5	NA	0.9032258064516128	7418	NA	2283	NA	G	N	K	GKN
CIRI2	Sailfish-cir	NCLcomparator	8619	HLF	0.913793103448276	count ≥ 5	NA	0.9393939393939394	7418	NA	2146	NA	G	N	L	GLN
CIRI2	Sailfish-cir	PFv2	8187	HLF	0.913793103448276	count ≥ 5	NA	0.2714285714285714	7418	NA	1028	NA	G	N	M	GMN
CIRI2	Sailfish-cir	segemehl	7812	HLF	0.913793103448276	count ≥ 5	NA	0.90625	7418	NA	1372	NA	G	N	O	GNO
CIRI2	Sailfish-cir	CircSplice	7616	HLF	0.913793103448276	count ≥ 5	NA	0.8823529411764706	7418	NA	4096	NA	G	N	E	EGN
CIRI2	segemehl	circtools	8172	HLF	0.913793103448276	count ≥ 5	0.90625	0.9523809523809524	7418	1372	5469	0.9278675692510512	G	O	F	FGO
CIRI2	segemehl	CIRCexplorer3	8181	HLF	0.913793103448276	count ≥ 5	0.90625	0.9264705882352942	7418	1372	5530	0.9179661029553413	G	O	A	AGO
CIRI2	segemehl	CirComPara2	8358	HLF	0.913793103448276	count ≥ 5	0.90625	0.9814814814814816	7418	1372	5580	0.9393569177485024	G	O	B	BGO
CIRI2	segemehl	circRNA_finder	7964	HLF	0.913793103448276	count ≥ 5	0.90625	0.953125	7418	1372	3784	0.9248065246842144	G	O	C	CGO
CIRI2	segemehl	circseq_cup	9495	HLF	0.913793103448276	count ≥ 5	0.90625	0.7297297297297297	7418	1372	2890	0.8673639692036156	G	O	D	DGO
CIRI2	segemehl	CIRIquant	7970	HLF	0.913793103448276	count ≥ 5	0.90625	0.9830508474576272	7418	1372	5100	0.9384774343710015	G	O	H	GHO
CIRI2	segemehl	ecircscreen	7938	HLF	0.913793103448276	count ≥ 5	0.90625	0.9666666666666668	7418	1372	2310	0.9238641658900281	G	O	I	GIO
CIRI2	segemehl	find_circ	8091	HLF	0.913793103448276	count ≥ 5	0.90625	0.9402985074626866	7418	1372	3569	0.9206098887056914	G	O	J	GJO
CIRI2	segemehl	KNIFE	9094	HLF	0.913793103448276	count ≥ 5	0.90625	0.9032258064516128	7418	1372	2283	0.9106797396828632	G	O	K	GKO
CIRI2	segemehl	NCLscan	9039	HLF	0.913793103448276	count ≥ 5	0.90625	0.9310344827586208	7418	1372	2197	0.9162988076818059	G	O	N	GNO
CIRI2	segemehl	NCLcomparator	9008	HLF	0.913793103448276	count ≥ 5	0.90625	0.9393939393939394	7418	1372	2146	0.9178704860386526	G	O	L	GLO
CIRI2	segemehl	PFv2	8574	HLF	0.913793103448276	count ≥ 5	0.90625	0.2714285714285714	7418	1372	1028	0.8454798138936528	G	O	M	GMO
CIRI2	segemehl	Sailfish-cir	7812	HLF	0.913793103448276	count ≥ 5	0.90625	NA	7418	1372	NA	NA	G	O	N	GNO
CIRI2	segemehl	CircSplice	7985	HLF	0.913793103448276	count ≥ 5	0.90625	0.8823529411764706	7418	1372	4096	0.9029962663695589	G	O	E	EGO
CIRI2	CircSplice	circtools	7858	HLF	0.913793103448276	count ≥ 5	0.8823529411764706	0.9523809523809524	7418	4096	5469	0.9186366553029244	G	E	F	EFG
CIRI2	CircSplice	CIRCexplorer3	7915	HLF	0.913793103448276	count ≥ 5	0.8823529411764706	0.9264705882352942	7418	4096	5530	0.9103506947535386	G	E	A	AEG
CIRI2	CircSplice	CirComPara2	8080	HLF	0.913793103448276	count ≥ 5	0.8823529411764706	0.9814814814814816	7418	4096	5580	0.9283550693287003	G	E	B	BEG
CIRI2	CircSplice	circRNA_finder	7660	HLF	0.913793103448276	count ≥ 5	0.8823529411764706	0.953125	7418	4096	3784	0.9151039278623437	G	E	C	CEG
CIRI2	CircSplice	circseq_cup	9304	HLF	0.913793103448276	count ≥ 5	0.8823529411764706	0.7297297297297297	7418	4096	2890	0.8679223692972128	G	E	D	DEG
CIRI2	CircSplice	CIRIquant	7764	HLF	0.913793103448276	count ≥ 5	0.8823529411764706	0.9830508474576272	7418	4096	5100	0.9273019267167469	G	E	H	EGH
CIRI2	CircSplice	ecircscreen	7695	HLF	0.913793103448276	count ≥ 5	0.8823529411764706	0.9666666666666668	7418	4096	2310	0.9133127089437308	G	E	I	EGI
CIRI2	CircSplice	find_circ	7848	HLF	0.913793103448276	count ≥ 5	0.8823529411764706	0.9402985074626866	7418	4096	3569	0.9115269019142388	G	E	J	EGJ
CIRI2	CircSplice	KNIFE	8882	HLF	0.913793103448276	count ≥ 5	0.8823529411764706	0.9032258064516128	7418	4096	2283	0.902710691060895	G	E	K	EGK
CIRI2	CircSplice	NCLscan	8826	HLF	0.913793103448276	count ≥ 5	0.8823529411764706	0.9310344827586208	7418	4096	2197	0.9071634196673346	G	E	N	EGN
CIRI2	CircSplice	NCLcomparator	8798	HLF	0.913793103448276	count ≥ 5	0.8823529411764706	0.9393939393939394	7418	4096	2146	0.9083875755766859	G	E	L	EGL
CIRI2	CircSplice	PFv2	8377	HLF	0.913793103448276	count ≥ 5	0.8823529411764706	0.2714285714285714	7418	4096	1028	0.8508741396800117	G	E	M	EGM
CIRI2	CircSplice	Sailfish-cir	7616	HLF	0.913793103448276	count ≥ 5	0.8823529411764706	NA	7418	4096	NA	NA	G	E	N	EGN
CIRI2	CircSplice	segemehl	7985	HLF	0.913793103448276	count ≥ 5	0.8823529411764706	0.90625	7418	4096	1372	0.9029962663695589	G	E	O	EGO
CIRIquant	circtools	CIRCexplorer3	7402	HLF	0.9830508474576272	count ≥ 5	0.9523809523809524	0.9264705882352942	5100	5469	5530	0.9531966646093859	H	F	A	AFH
CIRIquant	circtools	CirComPara2	7308	HLF	0.9830508474576272	count ≥ 5	0.9523809523809524	0.9814814814814816	5100	5469	5580	0.9721219528931819	H	F	B	BFH
CIRIquant	circtools	circRNA_finder	6596	HLF	0.9830508474576272	count ≥ 5	0.9523809523809524	0.953125	5100	5469	3784	0.9634749355957171	H	F	C	CFH
CIRIquant	circtools	circseq_cup	8238	HLF	0.9830508474576272	count ≥ 5	0.9523809523809524	0.7297297297297297	5100	5469	2890	0.9161936005293295	H	F	D	DFH
CIRIquant	circtools	CIRI2	7953	HLF	0.9830508474576272	count ≥ 5	0.9523809523809524	0.913793103448276	5100	5469	7418	0.9451630617659775	H	F	G	FGH
CIRIquant	circtools	ecircscreen	6621	HLF	0.9830508474576272	count ≥ 5	0.9523809523809524	0.9666666666666668	5100	5469	2310	0.9670883415331414	H	F	I	FHI
CIRIquant	circtools	find_circ	6837	HLF	0.9830508474576272	count ≥ 5	0.9523809523809524	0.9402985074626866	5100	5469	3569	0.9603944068283814	H	F	J	FHJ
CIRIquant	circtools	KNIFE	7801	HLF	0.9830508474576272	count ≥ 5	0.9523809523809524	0.9032258064516128	5100	5469	2283	0.9558197375299066	H	F	K	FHK
CIRIquant	circtools	NCLscan	7756	HLF	0.9830508474576272	count ≥ 5	0.9523809523809524	0.9310344827586208	5100	5469	2197	0.9609598550231879	H	F	N	FHN
CIRIquant	circtools	NCLcomparator	7728	HLF	0.9830508474576272	count ≥ 5	0.9523809523809524	0.9393939393939394	5100	5469	2146	0.9624907703141738	H	F	L	FHL
CIRIquant	circtools	PFv2	7283	HLF	0.9830508474576272	count ≥ 5	0.9523809523809524	0.2714285714285714	5100	5469	1028	0.9055065380731135	H	F	M	FHM
CIRIquant	circtools	Sailfish-cir	6535	HLF	0.9830508474576272	count ≥ 5	0.9523809523809524	NA	5100	5469	NA	NA	H	F	N	FHN
CIRIquant	circtools	segemehl	6895	HLF	0.9830508474576272	count ≥ 5	0.9523809523809524	0.90625	5100	5469	1372	0.9601796960560529	H	F	O	FHO
CIRIquant	circtools	CircSplice	6629	HLF	0.9830508474576272	count ≥ 5	0.9523809523809524	0.8823529411764706	5100	5469	4096	0.9434877870892704	H	F	E	EFH
CIRIquant	CIRCexplorer3	circtools	7402	HLF	0.9830508474576272	count ≥ 5	0.9264705882352942	0.9523809523809524	5100	5530	5469	0.9531966646093858	H	A	F	AFH
CIRIquant	CIRCexplorer3	CirComPara2	7586	HLF	0.9830508474576272	count ≥ 5	0.9264705882352942	0.9814814814814816	5100	5530	5580	0.963208410958775	H	A	B	ABH
CIRIquant	CIRCexplorer3	circRNA_finder	7081	HLF	0.9830508474576272	count ≥ 5	0.9264705882352942	0.953125	5100	5530	3784	0.9534873508377324	H	A	C	ACH
CIRIquant	CIRCexplorer3	circseq_cup	8557	HLF	0.9830508474576272	count ≥ 5	0.9264705882352942	0.7297297297297297	5100	5530	2890	0.9057589196667154	H	A	D	ADH
CIRIquant	CIRCexplorer3	CIRI2	7934	HLF	0.9830508474576272	count ≥ 5	0.9264705882352942	0.913793103448276	5100	5530	7418	0.9372483885391393	H	A	G	AGH
CIRIquant	CIRCexplorer3	ecircscreen	6957	HLF	0.9830508474576272	count ≥ 5	0.9264705882352942	0.9666666666666668	5100	5530	2310	0.9559460336147662	H	A	I	AHI
CIRIquant	CIRCexplorer3	find_circ	7112	HLF	0.9830508474576272	count ≥ 5	0.9264705882352942	0.9402985074626866	5100	5530	3569	0.9502688251362351	H	A	J	AHJ
CIRIquant	CIRCexplorer3	KNIFE	8111	HLF	0.9830508474576272	count ≥ 5	0.9264705882352942	0.9032258064516128	5100	5530	2283	0.9447073639823517	H	A	K	AHK
CIRIquant	CIRCexplorer3	NCLscan	8068	HLF	0.9830508474576272	count ≥ 5	0.9264705882352942	0.9310344827586208	5100	5530	2197	0.9497485330627399	H	A	N	AHN
CIRIquant	CIRCexplorer3	NCLcomparator	8040	HLF	0.9830508474576272	count ≥ 5	0.9264705882352942	0.9393939393939394	5100	5530	2146	0.951227384855547	H	A	L	AHL
CIRIquant	CIRCexplorer3	PFv2	7601	HLF	0.9830508474576272	count ≥ 5	0.9264705882352942	0.2714285714285714	5100	5530	1028	0.8934611636990604	H	A	M	AHM
CIRIquant	CIRCexplorer3	Sailfish-cir	6838	HLF	0.9830508474576272	count ≥ 5	0.9264705882352942	NA	5100	5530	NA	NA	H	A	N	AHN
CIRIquant	CIRCexplorer3	segemehl	7211	HLF	0.9830508474576272	count ≥ 5	0.9264705882352942	0.90625	5100	5530	1372	0.9482016892997063	H	A	O	AHO
CIRIquant	CIRCexplorer3	CircSplice	7104	HLF	0.9830508474576272	count ≥ 5	0.9264705882352942	0.8823529411764706	5100	5530	4096	0.9337946028815631	H	A	E	AEH
CIRIquant	CirComPara2	circtools	7308	HLF	0.9830508474576272	count ≥ 5	0.9814814814814816	0.9523809523809524	5100	5580	5469	0.9721219528931819	H	B	F	BFH
CIRIquant	CirComPara2	CIRCexplorer3	7586	HLF	0.9830508474576272	count ≥ 5	0.9814814814814816	0.9264705882352942	5100	5580	5530	0.9632084109587751	H	B	A	ABH
CIRIquant	CirComPara2	circRNA_finder	6975	HLF	0.9830508474576272	count ≥ 5	0.9814814814814816	0.953125	5100	5580	3784	0.9746163570727715	H	B	C	BCH
CIRIquant	CirComPara2	circseq_cup	8501	HLF	0.9830508474576272	count ≥ 5	0.9814814814814816	0.7297297297297297	5100	5580	2890	0.9284557780117528	H	B	D	BDH
CIRIquant	CirComPara2	CIRI2	8131	HLF	0.9830508474576272	count ≥ 5	0.9814814814814816	0.913793103448276	5100	5580	7418	0.9541796458216311	H	B	G	BGH
CIRIquant	CirComPara2	ecircscreen	6871	HLF	0.9830508474576272	count ≥ 5	0.9814814814814816	0.9666666666666668	5100	5580	2310	0.9794631246112832	H	B	I	BHI
CIRIquant	CirComPara2	find_circ	7089	HLF	0.9830508474576272	count ≥ 5	0.9814814814814816	0.9402985074626866	5100	5580	3569	0.9717279361242821	H	B	J	BHJ
CIRIquant	CirComPara2	KNIFE	8044	HLF	0.9830508474576272	count ≥ 5	0.9814814814814816	0.9032258064516128	5100	5580	2283	0.9683167866103216	H	B	K	BHK
CIRIquant	CirComPara2	NCLscan	7977	HLF	0.9830508474576272	count ≥ 5	0.9814814814814816	0.9310344827586208	5100	5580	2197	0.973496058656617	H	B	N	BHN
CIRIquant	CirComPara2	NCLcomparator	7949	HLF	0.9830508474576272	count ≥ 5	0.9814814814814816	0.9393939393939394	5100	5580	2146	0.9750635726368284	H	B	L	BHL
CIRIquant	CirComPara2	PFv2	7530	HLF	0.9830508474576272	count ≥ 5	0.9814814814814816	0.2714285714285714	5100	5580	1028	0.9198201708343986	H	B	M	BHM
CIRIquant	CirComPara2	Sailfish-cir	6767	HLF	0.9830508474576272	count ≥ 5	0.9814814814814816	NA	5100	5580	NA	NA	H	B	N	BHN
CIRIquant	CirComPara2	segemehl	7125	HLF	0.9830508474576272	count ≥ 5	0.9814814814814816	0.90625	5100	5580	1372	0.9735812303933428	H	B	O	BHO
CIRIquant	CirComPara2	CircSplice	7003	HLF	0.9830508474576272	count ≥ 5	0.9814814814814816	0.8823529411764706	5100	5580	4096	0.9545441009582696	H	B	E	BEH
CIRIquant	circRNA_finder	circtools	6596	HLF	0.9830508474576272	count ≥ 5	0.953125	0.9523809523809524	5100	3784	5469	0.9634749355957171	H	C	F	CFH
CIRIquant	circRNA_finder	CIRCexplorer3	7081	HLF	0.9830508474576272	count ≥ 5	0.953125	0.9264705882352942	5100	3784	5530	0.9534873508377325	H	C	A	ACH
CIRIquant	circRNA_finder	CirComPara2	6975	HLF	0.9830508474576272	count ≥ 5	0.953125	0.9814814814814816	5100	3784	5580	0.9746163570727715	H	C	B	BCH
CIRIquant	circRNA_finder	circseq_cup	7569	HLF	0.9830508474576272	count ≥ 5	0.953125	0.7297297297297297	5100	3784	2890	0.9112538849119091	H	C	D	CDH
CIRIquant	circRNA_finder	CIRI2	7752	HLF	0.9830508474576272	count ≥ 5	0.953125	0.913793103448276	5100	3784	7418	0.9445897168085641	H	C	G	CGH
CIRIquant	circRNA_finder	ecircscreen	5987	HLF	0.9830508474576272	count ≥ 5	0.953125	0.9666666666666668	5100	3784	2310	0.9695537182449437	H	C	I	CHI
CIRIquant	circRNA_finder	find_circ	6257	HLF	0.9830508474576272	count ≥ 5	0.953125	0.9402985074626866	5100	3784	3569	0.96170478560734185	H	C	J	CHJ
CIRIquant	circRNA_finder	KNIFE	7105	HLF	0.9830508474576272	count ≥ 5	0.953125	0.9032258064516128	5100	3784	2283	0.9565907439923822	H	C	K	CHK
CIRIquant	circRNA_finder	NCLscan	7060	HLF	0.9830508474576272	count ≥ 5	0.953125	0.9310344827586208	5100	3784	2197	0.9625184622917237	H	C	N	CHN
CIRIquant	circRNA_finder	NCLcomparator	7032	HLF	0.9830508474576272	count ≥ 5	0.953125	0.9393939393939394	5100	3784	2146	0.9642904547573249	H	C	L	CHL
CIRIquant	circRNA_finder	PFv2	6573	HLF	0.9830508474576272	count ≥ 5	0.953125	0.2714285714285714	5100	3784	1028	0.8978221240377795	H	C	M	CHM
CIRIquant	circRNA_finder	Sailfish-cir	5810	HLF	0.9830508474576272	count ≥ 5	0.953125	NA	5100	3784	NA	NA	H	C	N	CHN
CIRIquant	circRNA_finder	segemehl	6187	HLF	0.9830508474576272	count ≥ 5	0.953125	0.90625	5100	3784	1372	0.9617355033184379	H	C	O	CHO
CIRIquant	circRNA_finder	CircSplice	6063	HLF	0.9830508474576272	count ≥ 5	0.953125	0.8823529411764706	5100	3784	4096	0.9425502287436612	H	C	E	CEH
CIRIquant	circseq_cup	circtools	8238	HLF	0.9830508474576272	count ≥ 5	0.7297297297297297	0.9523809523809524	5100	2890	5469	0.9161936005293296	H	D	F	DFH
CIRIquant	circseq_cup	CIRCexplorer3	8557	HLF	0.9830508474576272	count ≥ 5	0.7297297297297297	0.9264705882352942	5100	2890	5530	0.9057589196667156	H	D	A	ADH
CIRIquant	circseq_cup	CirComPara2	8501	HLF	0.9830508474576272	count ≥ 5	0.7297297297297297	0.9814814814814816	5100	2890	5580	0.9284557780117528	H	D	B	BDH
CIRIquant	circseq_cup	circRNA_finder	7569	HLF	0.9830508474576272	count ≥ 5	0.7297297297297297	0.953125	5100	2890	3784	0.9112538849119091	H	D	C	CDH
CIRIquant	circseq_cup	CIRI2	9303	HLF	0.9830508474576272	count ≥ 5	0.7297297297297297	0.913793103448276	5100	2890	7418	0.9021933724255017	H	D	G	DGH
CIRIquant	circseq_cup	ecircscreen	7262	HLF	0.9830508474576272	count ≥ 5	0.7297297297297297	0.9666666666666668	5100	2890	2310	0.9082988583449337	H	D	I	DHI
CIRIquant	circseq_cup	find_circ	7560	HLF	0.9830508474576272	count ≥ 5	0.7297297297297297	0.9402985074626866	5100	2890	3569	0.9065147170245823	H	D	J	DHJ
CIRIquant	circseq_cup	KNIFE	8285	HLF	0.9830508474576272	count ≥ 5	0.7297297297297297	0.9032258064516128	5100	2890	2283	0.894046798119522	H	D	K	DHK
CIRIquant	circseq_cup	NCLscan	8254	HLF	0.9830508474576272	count ≥ 5	0.7297297297297297	0.9310344827586208	5100	2890	2197	0.8999667222512524	H	D	N	DHN
CIRIquant	circseq_cup	NCLcomparator	8223	HLF	0.9830508474576272	count ≥ 5	0.7297297297297297	0.9393939393939394	5100	2890	2146	0.9015802717928386	H	D	L	DHL
CIRIquant	circseq_cup	PFv2	7698	HLF	0.9830508474576272	count ≥ 5	0.7297297297297297	0.2714285714285714	5100	2890	1028	0.8207481495211121	H	D	M	DHM
CIRIquant	circseq_cup	Sailfish-cir	6941	HLF	0.9830508474576272	count ≥ 5	0.7297297297297297	NA	5100	2890	NA	NA	H	D	N	DHN
CIRIquant	circseq_cup	segemehl	7299	HLF	0.9830508474576272	count ≥ 5	0.7297297297297297	0.90625	5100	2890	1372	0.8935967999308714	H	D	O	DHO
CIRIquant	circseq_cup	CircSplice	7724	HLF	0.9830508474576272	count ≥ 5	0.7297297297297297	0.8823529411764706	5100	2890	4096	0.8883498169792853	H	D	E	DEH
CIRIquant	CIRI2	circtools	7953	HLF	0.9830508474576272	count ≥ 5	0.913793103448276	0.9523809523809524	5100	7418	5469	0.9451630617659775	H	G	F	FGH
CIRIquant	CIRI2	CIRCexplorer3	7934	HLF	0.9830508474576272	count ≥ 5	0.913793103448276	0.9264705882352942	5100	7418	5530	0.9372483885391393	H	G	A	AGH
CIRIquant	CIRI2	CirComPara2	8131	HLF	0.9830508474576272	count ≥ 5	0.913793103448276	0.9814814814814816	5100	7418	5580	0.9541796458216311	H	G	B	BGH
CIRIquant	CIRI2	circRNA_finder	7752	HLF	0.9830508474576272	count ≥ 5	0.913793103448276	0.953125	5100	7418	3784	0.9445897168085641	H	G	C	CGH
CIRIquant	CIRI2	circseq_cup	9303	HLF	0.9830508474576272	count ≥ 5	0.913793103448276	0.7297297297297297	5100	7418	2890	0.9021933724255017	H	G	D	DGH
CIRIquant	CIRI2	ecircscreen	7720	HLF	0.9830508474576272	count ≥ 5	0.913793103448276	0.9666666666666668	5100	7418	2310	0.9458508607643116	H	G	I	GHI
CIRIquant	CIRI2	find_circ	7880	HLF	0.9830508474576272	count ≥ 5	0.913793103448276	0.9402985074626866	5100	7418	3569	0.9416300078664475	H	G	J	GHJ
CIRIquant	CIRI2	KNIFE	8865	HLF	0.9830508474576272	count ≥ 5	0.913793103448276	0.9032258064516128	5100	7418	2283	0.9360273683901252	H	G	K	GHK
CIRIquant	CIRI2	NCLscan	8811	HLF	0.9830508474576272	count ≥ 5	0.913793103448276	0.9310344827586208	5100	7418	2197	0.9403710038759022	H	G	N	GHN
CIRIquant	CIRI2	NCLcomparator	8780	HLF	0.9830508474576272	count ≥ 5	0.913793103448276	0.9393939393939394	5100	7418	2146	0.9416268383355568	H	G	L	GHL
CIRIquant	CIRI2	PFv2	8346	HLF	0.9830508474576272	count ≥ 5	0.913793103448276	0.2714285714285714	5100	7418	1028	0.8911195286314618	H	G	M	GHM
CIRIquant	CIRI2	Sailfish-cir	7579	HLF	0.9830508474576272	count ≥ 5	0.913793103448276	NA	5100	7418	NA	NA	H	G	N	GHN
CIRIquant	CIRI2	segemehl	7970	HLF	0.9830508474576272	count ≥ 5	0.913793103448276	0.90625	5100	7418	1372	0.9384774343710015	H	G	O	GHO
CIRIquant	CIRI2	CircSplice	7764	HLF	0.9830508474576272	count ≥ 5	0.913793103448276	0.8823529411764706	5100	7418	4096	0.927301926716747	H	G	E	EGH
CIRIquant	CIRIquant	CIRIquant	5100	HLF	0.9830508474576272	count ≥ 5	0.9830508474576272	0.9830508474576272	5100	5100	5100	0.9830508474576272	H	H	H	H
CIRIquant	ecircscreen	circtools	6621	HLF	0.9830508474576272	count ≥ 5	0.9666666666666668	0.9523809523809524	5100	2310	5469	0.9670883415331414	H	I	F	FHI
CIRIquant	ecircscreen	CIRCexplorer3	6957	HLF	0.9830508474576272	count ≥ 5	0.9666666666666668	0.9264705882352942	5100	2310	5530	0.9559460336147664	H	I	A	AHI
CIRIquant	ecircscreen	CirComPara2	6871	HLF	0.9830508474576272	count ≥ 5	0.9666666666666668	0.9814814814814816	5100	2310	5580	0.9794631246112832	H	I	B	BHI
CIRIquant	ecircscreen	circRNA_finder	5987	HLF	0.9830508474576272	count ≥ 5	0.9666666666666668	0.953125	5100	2310	3784	0.9695537182449437	H	I	C	CHI
CIRIquant	ecircscreen	circseq_cup	7262	HLF	0.9830508474576272	count ≥ 5	0.9666666666666668	0.7297297297297297	5100	2310	2890	0.9082988583449337	H	I	D	DHI
CIRIquant	ecircscreen	CIRI2	7720	HLF	0.9830508474576272	count ≥ 5	0.9666666666666668	0.913793103448276	5100	2310	7418	0.9458508607643116	H	I	G	GHI
CIRIquant	ecircscreen	find_circ	5994	HLF	0.9830508474576272	count ≥ 5	0.9666666666666668	0.9402985074626866	5100	2310	3569	0.9657058653036004	H	I	J	HIJ
CIRIquant	ecircscreen	KNIFE	6789	HLF	0.9830508474576272	count ≥ 5	0.9666666666666668	0.9032258064516128	5100	2310	2283	0.9603449745345024	H	I	K	HIK
CIRIquant	ecircscreen	NCLscan	6762	HLF	0.9830508474576272	count ≥ 5	0.9666666666666668	0.9310344827586208	5100	2310	2197	0.9672157885556979	H	I	N	HIN
CIRIquant	ecircscreen	NCLcomparator	6731	HLF	0.9830508474576272	count ≥ 5	0.9666666666666668	0.9393939393939394	5100	2310	2146	0.9692861778959077	H	I	L	HIL
CIRIquant	ecircscreen	PFv2	6224	HLF	0.9830508474576272	count ≥ 5	0.9666666666666668	0.2714285714285714	5100	2310	1028	0.8918686766369366	H	I	M	HIM
CIRIquant	ecircscreen	Sailfish-cir	5470	HLF	0.9830508474576272	count ≥ 5	0.9666666666666668	NA	5100	2310	NA	NA	H	I	N	HIN
CIRIquant	ecircscreen	segemehl	5864	HLF	0.9830508474576272	count ≥ 5	0.9666666666666668	0.90625	5100	2310	1372	0.9667426921013322	H	I	O	HIO
CIRIquant	ecircscreen	CircSplice	6111	HLF	0.9830508474576272	count ≥ 5	0.9666666666666668	0.8823529411764706	5100	2310	4096	0.9439142159823329	H	I	E	EHI
CIRIquant	find_circ	circtools	6837	HLF	0.9830508474576272	count ≥ 5	0.9402985074626866	0.9523809523809524	5100	3569	5469	0.9603944068283813	H	J	F	FHJ
CIRIquant	find_circ	CIRCexplorer3	7112	HLF	0.9830508474576272	count ≥ 5	0.9402985074626866	0.9264705882352942	5100	3569	5530	0.9502688251362351	H	J	A	AHJ
CIRIquant	find_circ	CirComPara2	7089	HLF	0.9830508474576272	count ≥ 5	0.9402985074626866	0.9814814814814816	5100	3569	5580	0.971727936124282	H	J	B	BHJ
CIRIquant	find_circ	circRNA_finder	6257	HLF	0.9830508474576272	count ≥ 5	0.9402985074626866	0.953125	5100	3569	3784	0.9617047856073417	H	J	C	CHJ
CIRIquant	find_circ	circseq_cup	7560	HLF	0.9830508474576272	count ≥ 5	0.9402985074626866	0.7297297297297297	5100	3569	2890	0.9065147170245821	H	J	D	DHJ
CIRIquant	find_circ	CIRI2	7880	HLF	0.9830508474576272	count ≥ 5	0.9402985074626866	0.913793103448276	5100	3569	7418	0.9416300078664473	H	J	G	GHJ
CIRIquant	find_circ	ecircscreen	5994	HLF	0.9830508474576272	count ≥ 5	0.9402985074626866	0.9666666666666668	5100	3569	2310	0.9657058653036003	H	J	I	HIJ
CIRIquant	find_circ	KNIFE	7111	HLF	0.9830508474576272	count ≥ 5	0.9402985074626866	0.9032258064516128	5100	3569	2283	0.9524789272550456	H	J	K	HJK
CIRIquant	find_circ	NCLscan	7075	HLF	0.9830508474576272	count ≥ 5	0.9402985074626866	0.9310344827586208	5100	3569	2197	0.9584913909248037	H	J	N	HJN
CIRIquant	find_circ	NCLcomparator	7044	HLF	0.9830508474576272	count ≥ 5	0.9402985074626866	0.9393939393939394	5100	3569	2146	0.9602796198897476	H	J	L	HJL
CIRIquant	find_circ	PFv2	6550	HLF	0.9830508474576272	count ≥ 5	0.9402985074626866	0.2714285714285714	5100	3569	1028	0.8918751435079713	H	J	M	HJM
CIRIquant	find_circ	Sailfish-cir	5801	HLF	0.9830508474576272	count ≥ 5	0.9402985074626866	NA	5100	3569	NA	NA	H	J	N	HJN
CIRIquant	find_circ	segemehl	6181	HLF	0.9830508474576272	count ≥ 5	0.9402985074626866	0.90625	5100	3569	1372	0.9573607902766882	H	J	O	HJO
CIRIquant	find_circ	CircSplice	6381	HLF	0.9830508474576272	count ≥ 5	0.9402985074626866	0.8823529411764706	5100	3569	4096	0.938785925752217	H	J	E	EHJ
CIRIquant	KNIFE	circtools	7801	HLF	0.9830508474576272	count ≥ 5	0.9032258064516128	0.9523809523809524	5100	2283	5469	0.9558197375299065	H	K	F	FHK
CIRIquant	KNIFE	CIRCexplorer3	8111	HLF	0.9830508474576272	count ≥ 5	0.9032258064516128	0.9264705882352942	5100	2283	5530	0.9447073639823517	H	K	A	AHK
CIRIquant	KNIFE	CirComPara2	8044	HLF	0.9830508474576272	count ≥ 5	0.9032258064516128	0.9814814814814816	5100	2283	5580	0.9683167866103215	H	K	B	BHK
CIRIquant	KNIFE	circRNA_finder	7105	HLF	0.9830508474576272	count ≥ 5	0.9032258064516128	0.953125	5100	2283	3784	0.956590743992382	H	K	C	CHK
CIRIquant	KNIFE	circseq_cup	8285	HLF	0.9830508474576272	count ≥ 5	0.9032258064516128	0.7297297297297297	5100	2283	2890	0.8940467981195219	H	K	D	DHK
CIRIquant	KNIFE	CIRI2	8865	HLF	0.9830508474576272	count ≥ 5	0.9032258064516128	0.913793103448276	5100	2283	7418	0.9360273683901251	H	K	G	GHK
CIRIquant	KNIFE	ecircscreen	6789	HLF	0.9830508474576272	count ≥ 5	0.9032258064516128	0.9666666666666668	5100	2283	2310	0.9603449745345022	H	K	I	HIK
CIRIquant	KNIFE	find_circ	7111	HLF	0.9830508474576272	count ≥ 5	0.9032258064516128	0.9402985074626866	5100	2283	3569	0.9524789272550456	H	K	J	HJK
CIRIquant	KNIFE	NCLscan	6933	HLF	0.9830508474576272	count ≥ 5	0.9032258064516128	0.9310344827586208	5100	2283	2197	0.9520988096851378	H	K	N	HKN
CIRIquant	KNIFE	NCLcomparator	6926	HLF	0.9830508474576272	count ≥ 5	0.9032258064516128	0.9393939393939394	5100	2283	2146	0.9540941580546043	H	K	L	HKL
CIRIquant	KNIFE	PFv2	7228	HLF	0.9830508474576272	count ≥ 5	0.9032258064516128	0.2714285714285714	5100	2283	1028	0.8744087991429677	H	K	M	HKM
CIRIquant	KNIFE	Sailfish-cir	6460	HLF	0.9830508474576272	count ≥ 5	0.9032258064516128	NA	5100	2283	NA	NA	H	K	N	HKN
CIRIquant	KNIFE	segemehl	6872	HLF	0.9830508474576272	count ≥ 5	0.9032258064516128	0.90625	5100	2283	1372	0.9501997530740068	H	K	O	HKO
CIRIquant	KNIFE	CircSplice	7255	HLF	0.9830508474576272	count ≥ 5	0.9032258064516128	0.8823529411764706	5100	2283	4096	0.9312432690322984	H	K	E	EHK
CIRIquant	NCLscan	circtools	7756	HLF	0.9830508474576272	count ≥ 5	0.9310344827586208	0.9523809523809524	5100	2197	5469	0.9609598550231878	H	N	F	FHN
CIRIquant	NCLscan	CIRCexplorer3	8068	HLF	0.9830508474576272	count ≥ 5	0.9310344827586208	0.9264705882352942	5100	2197	5530	0.9497485330627399	H	N	A	AHN
CIRIquant	NCLscan	CirComPara2	7977	HLF	0.9830508474576272	count ≥ 5	0.9310344827586208	0.9814814814814816	5100	2197	5580	0.9734960586566169	H	N	B	BHN
CIRIquant	NCLscan	circRNA_finder	7060	HLF	0.9830508474576272	count ≥ 5	0.9310344827586208	0.953125	5100	2197	3784	0.9625184622917234	H	N	C	CHN
CIRIquant	NCLscan	circseq_cup	8254	HLF	0.9830508474576272	count ≥ 5	0.9310344827586208	0.7297297297297297	5100	2197	2890	0.8999667222512522	H	N	D	DHN
CIRIquant	NCLscan	CIRI2	8811	HLF	0.9830508474576272	count ≥ 5	0.9310344827586208	0.913793103448276	5100	2197	7418	0.9403710038759021	H	N	G	GHN
CIRIquant	NCLscan	ecircscreen	6762	HLF	0.9830508474576272	count ≥ 5	0.9310344827586208	0.9666666666666668	5100	2197	2310	0.9672157885556977	H	N	I	HIN
CIRIquant	NCLscan	find_circ	7075	HLF	0.9830508474576272	count ≥ 5	0.9310344827586208	0.9402985074626866	5100	2197	3569	0.9584913909248037	H	N	J	HJN
CIRIquant	NCLscan	KNIFE	6933	HLF	0.9830508474576272	count ≥ 5	0.9310344827586208	0.9032258064516128	5100	2197	2283	0.9520988096851378	H	N	K	HKN
CIRIquant	NCLscan	NCLcomparator	6426	HLF	0.9830508474576272	count ≥ 5	0.9310344827586208	0.9393939393939394	5100	2197	2146	0.9610273720845052	H	N	L	HLN
CIRIquant	NCLscan	PFv2	7198	HLF	0.9830508474576272	count ≥ 5	0.9310344827586208	0.2714285714285714	5100	2197	1028	0.8814499281781573	H	N	M	HMN
CIRIquant	NCLscan	segemehl	6840	HLF	0.9830508474576272	count ≥ 5	0.9310344827586208	0.90625	5100	2197	1372	0.9577133557105304	H	N	O	HNO
CIRIquant	NCLscan	CircSplice	7209	HLF	0.9830508474576272	count ≥ 5	0.9310344827586208	0.8823529411764706	5100	2197	4096	0.936817320083684	H	N	E	EHN
CIRIquant	NCLcomparator	circtools	7728	HLF	0.9830508474576272	count ≥ 5	0.9393939393939394	0.9523809523809524	5100	2146	5469	0.9624907703141738	H	L	F	FHL
CIRIquant	NCLcomparator	CIRCexplorer3	8040	HLF	0.9830508474576272	count ≥ 5	0.9393939393939394	0.9264705882352942	5100	2146	5530	0.9512273848555471	H	L	A	AHL
CIRIquant	NCLcomparator	CirComPara2	7949	HLF	0.9830508474576272	count ≥ 5	0.9393939393939394	0.9814814814814816	5100	2146	5580	0.9750635726368283	H	L	B	BHL
CIRIquant	NCLcomparator	circRNA_finder	7032	HLF	0.9830508474576272	count ≥ 5	0.9393939393939394	0.953125	5100	2146	3784	0.9642904547573248	H	L	C	CHL
CIRIquant	NCLcomparator	circseq_cup	8223	HLF	0.9830508474576272	count ≥ 5	0.9393939393939394	0.7297297297297297	5100	2146	2890	0.9015802717928386	H	L	D	DHL
CIRIquant	NCLcomparator	CIRI2	8780	HLF	0.9830508474576272	count ≥ 5	0.9393939393939394	0.913793103448276	5100	2146	7418	0.9416268383355567	H	L	G	GHL
CIRIquant	NCLcomparator	ecircscreen	6731	HLF	0.9830508474576272	count ≥ 5	0.9393939393939394	0.9666666666666668	5100	2146	2310	0.9692861778959077	H	L	I	HIL
CIRIquant	NCLcomparator	find_circ	7044	HLF	0.9830508474576272	count ≥ 5	0.9393939393939394	0.9402985074626866	5100	2146	3569	0.9602796198897476	H	L	J	HJL
CIRIquant	NCLcomparator	KNIFE	6926	HLF	0.9830508474576272	count ≥ 5	0.9393939393939394	0.9032258064516128	5100	2146	2283	0.9540941580546043	H	L	K	HKL
CIRIquant	NCLcomparator	NCLscan	6426	HLF	0.9830508474576272	count ≥ 5	0.9393939393939394	0.9310344827586208	5100	2146	2197	0.9610273720845052	H	L	N	HLN
CIRIquant	NCLcomparator	PFv2	7166	HLF	0.9830508474576272	count ≥ 5	0.9393939393939394	0.2714285714285714	5100	2146	1028	0.8833124591977114	H	L	M	HLM
CIRIquant	NCLcomparator	Sailfish-cir	6394	HLF	0.9830508474576272	count ≥ 5	0.9393939393939394	NA	5100	2146	NA	NA	H	L	N	HLN
CIRIquant	NCLcomparator	segemehl	6808	HLF	0.9830508474576272	count ≥ 5	0.9393939393939394	0.90625	5100	2146	1372	0.9599528563440812	H	L	O	HLO
CIRIquant	NCLcomparator	CircSplice	7181	HLF	0.9830508474576272	count ≥ 5	0.9393939393939394	0.8823529411764706	5100	2146	4096	0.9384250011490141	H	L	E	EHL
CIRIquant	PFv2	circtools	7283	HLF	0.9830508474576272	count ≥ 5	0.2714285714285714	0.9523809523809524	5100	1028	5469	0.9055065380731135	H	M	F	FHM
CIRIquant	PFv2	CIRCexplorer3	7601	HLF	0.9830508474576272	count ≥ 5	0.2714285714285714	0.9264705882352942	5100	1028	5530	0.8934611636990604	H	M	A	AHM
CIRIquant	PFv2	CirComPara2	7530	HLF	0.9830508474576272	count ≥ 5	0.2714285714285714	0.9814814814814816	5100	1028	5580	0.9198201708343986	H	M	B	BHM
CIRIquant	PFv2	circRNA_finder	6573	HLF	0.9830508474576272	count ≥ 5	0.2714285714285714	0.953125	5100	1028	3784	0.8978221240377795	H	M	C	CHM
CIRIquant	PFv2	circseq_cup	7698	HLF	0.9830508474576272	count ≥ 5	0.2714285714285714	0.7297297297297297	5100	1028	2890	0.8207481495211121	H	M	D	DHM
CIRIquant	PFv2	CIRI2	8346	HLF	0.9830508474576272	count ≥ 5	0.2714285714285714	0.913793103448276	5100	1028	7418	0.8911195286314618	H	M	G	GHM
CIRIquant	PFv2	ecircscreen	6224	HLF	0.9830508474576272	count ≥ 5	0.2714285714285714	0.9666666666666668	5100	1028	2310	0.8918686766369366	H	M	I	HIM
CIRIquant	PFv2	find_circ	6550	HLF	0.9830508474576272	count ≥ 5	0.2714285714285714	0.9402985074626866	5100	1028	3569	0.8918751435079713	H	M	J	HJM
CIRIquant	PFv2	KNIFE	7228	HLF	0.9830508474576272	count ≥ 5	0.2714285714285714	0.9032258064516128	5100	1028	2283	0.8744087991429677	H	M	K	HKM
CIRIquant	PFv2	NCLscan	7198	HLF	0.9830508474576272	count ≥ 5	0.2714285714285714	0.9310344827586208	5100	1028	2197	0.8814499281781573	H	M	N	HMN
CIRIquant	PFv2	NCLcomparator	7166	HLF	0.9830508474576272	count ≥ 5	0.2714285714285714	0.9393939393939394	5100	1028	2146	0.8833124591977114	H	M	L	HLM
CIRIquant	PFv2	Sailfish-cir	5872	HLF	0.9830508474576272	count ≥ 5	0.2714285714285714	NA	5100	1028	NA	NA	H	M	N	HMN
CIRIquant	PFv2	segemehl	6291	HLF	0.9830508474576272	count ≥ 5	0.2714285714285714	0.90625	5100	1028	1372	0.8714617191283293	H	M	O	HMO
CIRIquant	PFv2	CircSplice	6733	HLF	0.9830508474576272	count ≥ 5	0.2714285714285714	0.8823529411764706	5100	1028	4096	0.871156645199657	H	M	E	EHM
CIRIquant	Sailfish-cir	circtools	6535	HLF	0.9830508474576272	count ≥ 5	NA	0.9523809523809524	5100	NA	5469	NA	H	N	F	FHN
CIRIquant	Sailfish-cir	CIRCexplorer3	6838	HLF	0.9830508474576272	count ≥ 5	NA	0.9264705882352942	5100	NA	5530	NA	H	N	A	AHN
CIRIquant	Sailfish-cir	CirComPara2	6767	HLF	0.9830508474576272	count ≥ 5	NA	0.9814814814814816	5100	NA	5580	NA	H	N	B	BHN
CIRIquant	Sailfish-cir	circRNA_finder	5810	HLF	0.9830508474576272	count ≥ 5	NA	0.953125	5100	NA	3784	NA	H	N	C	CHN
CIRIquant	Sailfish-cir	circseq_cup	6941	HLF	0.9830508474576272	count ≥ 5	NA	0.7297297297297297	5100	NA	2890	NA	H	N	D	DHN
CIRIquant	Sailfish-cir	CIRI2	7579	HLF	0.9830508474576272	count ≥ 5	NA	0.913793103448276	5100	NA	7418	NA	H	N	G	GHN
CIRIquant	Sailfish-cir	ecircscreen	5470	HLF	0.9830508474576272	count ≥ 5	NA	0.9666666666666668	5100	NA	2310	NA	H	N	I	HIN
CIRIquant	Sailfish-cir	find_circ	5801	HLF	0.9830508474576272	count ≥ 5	NA	0.9402985074626866	5100	NA	3569	NA	H	N	J	HJN
CIRIquant	Sailfish-cir	KNIFE	6460	HLF	0.9830508474576272	count ≥ 5	NA	0.9032258064516128	5100	NA	2283	NA	H	N	K	HKN
CIRIquant	Sailfish-cir	NCLcomparator	6394	HLF	0.9830508474576272	count ≥ 5	NA	0.9393939393939394	5100	NA	2146	NA	H	N	L	HLN
CIRIquant	Sailfish-cir	PFv2	5872	HLF	0.9830508474576272	count ≥ 5	NA	0.2714285714285714	5100	NA	1028	NA	H	N	M	HMN
CIRIquant	Sailfish-cir	segemehl	5528	HLF	0.9830508474576272	count ≥ 5	NA	0.90625	5100	NA	1372	NA	H	N	O	HNO
CIRIquant	Sailfish-cir	CircSplice	5972	HLF	0.9830508474576272	count ≥ 5	NA	0.8823529411764706	5100	NA	4096	NA	H	N	E	EHN
CIRIquant	segemehl	circtools	6895	HLF	0.9830508474576272	count ≥ 5	0.90625	0.9523809523809524	5100	1372	5469	0.9601796960560529	H	O	F	FHO
CIRIquant	segemehl	CIRCexplorer3	7211	HLF	0.9830508474576272	count ≥ 5	0.90625	0.9264705882352942	5100	1372	5530	0.9482016892997063	H	O	A	AHO
CIRIquant	segemehl	CirComPara2	7125	HLF	0.9830508474576272	count ≥ 5	0.90625	0.9814814814814816	5100	1372	5580	0.9735812303933428	H	O	B	BHO
CIRIquant	segemehl	circRNA_finder	6187	HLF	0.9830508474576272	count ≥ 5	0.90625	0.953125	5100	1372	3784	0.9617355033184379	H	O	C	CHO
CIRIquant	segemehl	circseq_cup	7299	HLF	0.9830508474576272	count ≥ 5	0.90625	0.7297297297297297	5100	1372	2890	0.8935967999308714	H	O	D	DHO
CIRIquant	segemehl	CIRI2	7970	HLF	0.9830508474576272	count ≥ 5	0.90625	0.913793103448276	5100	1372	7418	0.9384774343710015	H	O	G	GHO
CIRIquant	segemehl	ecircscreen	5864	HLF	0.9830508474576272	count ≥ 5	0.90625	0.9666666666666668	5100	1372	2310	0.9667426921013322	H	O	I	HIO
CIRIquant	segemehl	find_circ	6181	HLF	0.9830508474576272	count ≥ 5	0.90625	0.9402985074626866	5100	1372	3569	0.9573607902766882	H	O	J	HJO
CIRIquant	segemehl	KNIFE	6872	HLF	0.9830508474576272	count ≥ 5	0.90625	0.9032258064516128	5100	1372	2283	0.9501997530740068	H	O	K	HKO
CIRIquant	segemehl	NCLscan	6840	HLF	0.9830508474576272	count ≥ 5	0.90625	0.9310344827586208	5100	1372	2197	0.9577133557105304	H	O	N	HNO
CIRIquant	segemehl	NCLcomparator	6808	HLF	0.9830508474576272	count ≥ 5	0.90625	0.9393939393939394	5100	1372	2146	0.9599528563440812	H	O	L	HLO
CIRIquant	segemehl	PFv2	6291	HLF	0.9830508474576272	count ≥ 5	0.90625	0.2714285714285714	5100	1372	1028	0.8714617191283293	H	O	M	HMO
CIRIquant	segemehl	Sailfish-cir	5528	HLF	0.9830508474576272	count ≥ 5	0.90625	NA	5100	1372	NA	NA	H	O	N	HNO
CIRIquant	segemehl	CircSplice	6353	HLF	0.9830508474576272	count ≥ 5	0.90625	0.8823529411764706	5100	1372	4096	0.934051094728683	H	O	E	EHO
CIRIquant	CircSplice	circtools	6629	HLF	0.9830508474576272	count ≥ 5	0.8823529411764706	0.9523809523809524	5100	4096	5469	0.9434877870892703	H	E	F	EFH
CIRIquant	CircSplice	CIRCexplorer3	7104	HLF	0.9830508474576272	count ≥ 5	0.8823529411764706	0.9264705882352942	5100	4096	5530	0.9337946028815631	H	E	A	AEH
CIRIquant	CircSplice	CirComPara2	7003	HLF	0.9830508474576272	count ≥ 5	0.8823529411764706	0.9814814814814816	5100	4096	5580	0.9545441009582695	H	E	B	BEH
CIRIquant	CircSplice	circRNA_finder	6063	HLF	0.9830508474576272	count ≥ 5	0.8823529411764706	0.953125	5100	4096	3784	0.9425502287436611	H	E	C	CEH
CIRIquant	CircSplice	circseq_cup	7724	HLF	0.9830508474576272	count ≥ 5	0.8823529411764706	0.7297297297297297	5100	4096	2890	0.8883498169792851	H	E	D	DEH
CIRIquant	CircSplice	CIRI2	7764	HLF	0.9830508474576272	count ≥ 5	0.8823529411764706	0.913793103448276	5100	4096	7418	0.9273019267167469	H	E	G	EGH
CIRIquant	CircSplice	ecircscreen	6111	HLF	0.9830508474576272	count ≥ 5	0.8823529411764706	0.9666666666666668	5100	4096	2310	0.9439142159823328	H	E	I	EHI
CIRIquant	CircSplice	find_circ	6381	HLF	0.9830508474576272	count ≥ 5	0.8823529411764706	0.9402985074626866	5100	4096	3569	0.938785925752217	H	E	J	EHJ
CIRIquant	CircSplice	KNIFE	7255	HLF	0.9830508474576272	count ≥ 5	0.8823529411764706	0.9032258064516128	5100	4096	2283	0.9312432690322984	H	E	K	EHK
CIRIquant	CircSplice	NCLscan	7209	HLF	0.9830508474576272	count ≥ 5	0.8823529411764706	0.9310344827586208	5100	4096	2197	0.936817320083684	H	E	N	EHN
CIRIquant	CircSplice	NCLcomparator	7181	HLF	0.9830508474576272	count ≥ 5	0.8823529411764706	0.9393939393939394	5100	4096	2146	0.9384250011490138	H	E	L	EHL
CIRIquant	CircSplice	PFv2	6733	HLF	0.9830508474576272	count ≥ 5	0.8823529411764706	0.2714285714285714	5100	4096	1028	0.871156645199657	H	E	M	EHM
CIRIquant	CircSplice	Sailfish-cir	5972	HLF	0.9830508474576272	count ≥ 5	0.8823529411764706	NA	5100	4096	NA	NA	H	E	N	EHN
CIRIquant	CircSplice	segemehl	6353	HLF	0.9830508474576272	count ≥ 5	0.8823529411764706	0.90625	5100	4096	1372	0.934051094728683	H	E	O	EHO
ecircscreen	circtools	CIRCexplorer3	7001	HLF	0.9666666666666668	count ≥ 5	0.9523809523809524	0.9264705882352942	2310	5469	5530	0.9440945060870544	I	F	A	AFI
ecircscreen	circtools	CirComPara2	6753	HLF	0.9666666666666668	count ≥ 5	0.9523809523809524	0.9814814814814816	2310	5469	5580	0.9670063698808367	I	F	B	BFI
ecircscreen	circtools	circRNA_finder	5746	HLF	0.9666666666666668	count ≥ 5	0.9523809523809524	0.953125	2310	5469	3784	0.955478373135988	I	F	C	CFI
ecircscreen	circtools	circseq_cup	7449	HLF	0.9666666666666668	count ≥ 5	0.9523809523809524	0.7297297297297297	2310	5469	2890	0.8951626532468223	I	F	D	DFI
ecircscreen	circtools	CIRI2	7881	HLF	0.9666666666666668	count ≥ 5	0.9523809523809524	0.913793103448276	2310	5469	7418	0.9357168302922116	I	F	G	FGI
ecircscreen	circtools	CIRIquant	6621	HLF	0.9666666666666668	count ≥ 5	0.9523809523809524	0.9830508474576272	2310	5469	5100	0.9670883415331414	I	F	H	FHI
ecircscreen	circtools	find_circ	6053	HLF	0.9666666666666668	count ≥ 5	0.9523809523809524	0.9402985074626866	2310	5469	3569	0.9514889673692067	I	F	J	FIJ
ecircscreen	circtools	KNIFE	6940	HLF	0.9666666666666668	count ≥ 5	0.9523809523809524	0.9032258064516128	2310	5469	2283	0.9445076470582848	I	F	K	FIK
ecircscreen	circtools	NCLscan	6881	HLF	0.9666666666666668	count ≥ 5	0.9523809523809524	0.9310344827586208	2310	5469	2197	0.9509877894138051	I	F	N	FIN
ecircscreen	circtools	NCLcomparator	6853	HLF	0.9666666666666668	count ≥ 5	0.9523809523809524	0.9393939393939394	2310	5469	2146	0.9528978158701081	I	F	L	FIL
ecircscreen	circtools	PFv2	6394	HLF	0.9666666666666668	count ≥ 5	0.9523809523809524	0.2714285714285714	2310	5469	1028	0.8766435789712729	I	F	M	FIM
ecircscreen	circtools	Sailfish-cir	5644	HLF	0.9666666666666668	count ≥ 5	0.9523809523809524	NA	2310	5469	NA	NA	I	F	N	FIN
ecircscreen	circtools	segemehl	6023	HLF	0.9666666666666668	count ≥ 5	0.9523809523809524	0.90625	2310	5469	1372	0.9490707494887367	I	F	O	FIO
ecircscreen	circtools	CircSplice	5783	HLF	0.9666666666666668	count ≥ 5	0.9523809523809524	0.8823529411764706	2310	5469	4096	0.9310053958425476	I	F	E	EFI
ecircscreen	CIRCexplorer3	circtools	7001	HLF	0.9666666666666668	count ≥ 5	0.9264705882352942	0.9523809523809524	2310	5530	5469	0.9440945060870544	I	A	F	AFI
ecircscreen	CIRCexplorer3	CirComPara2	7077	HLF	0.9666666666666668	count ≥ 5	0.9264705882352942	0.9814814814814816	2310	5530	5580	0.956262967183893	I	A	B	ABI
ecircscreen	CIRCexplorer3	circRNA_finder	6473	HLF	0.9666666666666668	count ≥ 5	0.9264705882352942	0.953125	2310	5530	3784	0.9431355258896401	I	A	C	ACI
ecircscreen	CIRCexplorer3	circseq_cup	7728	HLF	0.9666666666666668	count ≥ 5	0.9264705882352942	0.7297297297297297	2310	5530	2890	0.8821343217017795	I	A	D	ADI
ecircscreen	CIRCexplorer3	CIRI2	7899	HLF	0.9666666666666668	count ≥ 5	0.9264705882352942	0.913793103448276	2310	5530	7418	0.9263926854319365	I	A	G	AGI
ecircscreen	CIRCexplorer3	CIRIquant	6957	HLF	0.9666666666666668	count ≥ 5	0.9264705882352942	0.9830508474576272	2310	5530	5100	0.9559460336147662	I	A	H	AHI
ecircscreen	CIRCexplorer3	find_circ	6322	HLF	0.9666666666666668	count ≥ 5	0.9264705882352942	0.9402985074626866	2310	5530	3569	0.9389348519655978	I	A	J	AIJ
ecircscreen	CIRCexplorer3	KNIFE	7148	HLF	0.9666666666666668	count ≥ 5	0.9264705882352942	0.9032258064516128	2310	5530	2283	0.9304007575886801	I	A	K	AIK
ecircscreen	CIRCexplorer3	NCLscan	7116	HLF	0.9666666666666668	count ≥ 5	0.9264705882352942	0.9310344827586208	2310	5530	2197	0.9367206447705357	I	A	N	AIN
ecircscreen	CIRCexplorer3	NCLcomparator	7087	HLF	0.9666666666666668	count ≥ 5	0.9264705882352942	0.9393939393939394	2310	5530	2146	0.9385461392830533	I	A	L	AIL
ecircscreen	CIRCexplorer3	PFv2	6629	HLF	0.9666666666666668	count ≥ 5	0.9264705882352942	0.2714285714285714	2310	5530	1028	0.8610070956664126	I	A	M	AIM
ecircscreen	CIRCexplorer3	Sailfish-cir	5845	HLF	0.9666666666666668	count ≥ 5	0.9264705882352942	NA	2310	5530	NA	NA	I	A	N	AIN
ecircscreen	CIRCexplorer3	segemehl	6303	HLF	0.9666666666666668	count ≥ 5	0.9264705882352942	0.90625	2310	5530	1372	0.9335385750044699	I	A	O	AIO
ecircscreen	CIRCexplorer3	CircSplice	6443	HLF	0.9666666666666668	count ≥ 5	0.9264705882352942	0.8823529411764706	2310	5530	4096	0.919110254691689	I	A	E	AEI
ecircscreen	CirComPara2	circtools	6753	HLF	0.9666666666666668	count ≥ 5	0.9814814814814816	0.9523809523809524	2310	5580	5469	0.9670063698808365	I	B	F	BFI
ecircscreen	CirComPara2	CIRCexplorer3	7077	HLF	0.9666666666666668	count ≥ 5	0.9814814814814816	0.9264705882352942	2310	5580	5530	0.956262967183893	I	B	A	ABI
ecircscreen	CirComPara2	circRNA_finder	6215	HLF	0.9666666666666668	count ≥ 5	0.9814814814814816	0.953125	2310	5580	3784	0.9693585460567644	I	B	C	BCI
ecircscreen	CirComPara2	circseq_cup	7655	HLF	0.9666666666666668	count ≥ 5	0.9814814814814816	0.7297297297297297	2310	5580	2890	0.910814989386418	I	B	D	BDI
ecircscreen	CirComPara2	CIRI2	8074	HLF	0.9666666666666668	count ≥ 5	0.9814814814814816	0.913793103448276	2310	5580	7418	0.9464452513748354	I	B	G	BGI
ecircscreen	CirComPara2	CIRIquant	6871	HLF	0.9666666666666668	count ≥ 5	0.9814814814814816	0.9830508474576272	2310	5580	5100	0.9794631246112832	I	B	H	BHI
ecircscreen	CirComPara2	find_circ	6256	HLF	0.9666666666666668	count ≥ 5	0.9814814814814816	0.9402985074626866	2310	5580	3569	0.9656682118684874	I	B	J	BIJ
ecircscreen	CirComPara2	KNIFE	7087	HLF	0.9666666666666668	count ≥ 5	0.9814814814814816	0.9032258064516128	2310	5580	2283	0.9605555079913202	I	B	K	BIK
ecircscreen	CirComPara2	NCLscan	6993	HLF	0.9666666666666668	count ≥ 5	0.9814814814814816	0.9310344827586208	2310	5580	2197	0.9671011624157191	I	B	N	BIN
ecircscreen	CirComPara2	NCLcomparator	6965	HLF	0.9666666666666668	count ≥ 5	0.9814814814814816	0.9393939393939394	2310	5580	2146	0.9690719470512218	I	B	L	BIL
ecircscreen	CirComPara2	PFv2	6545	HLF	0.9666666666666668	count ≥ 5	0.9814814814814816	0.2714285714285714	2310	5580	1028	0.8957944873396769	I	B	M	BIM
ecircscreen	CirComPara2	Sailfish-cir	5778	HLF	0.9666666666666668	count ≥ 5	0.9814814814814816	NA	2310	5580	NA	NA	I	B	N	BIN
ecircscreen	CirComPara2	segemehl	6164	HLF	0.9666666666666668	count ≥ 5	0.9814814814814816	0.90625	2310	5580	1372	0.9666423738573383	I	B	O	BIO
ecircscreen	CirComPara2	CircSplice	6239	HLF	0.9666666666666668	count ≥ 5	0.9814814814814816	0.8823529411764706	2310	5580	4096	0.9447509021963534	I	B	E	BEI
ecircscreen	circRNA_finder	circtools	5746	HLF	0.9666666666666668	count ≥ 5	0.953125	0.9523809523809524	2310	3784	5469	0.9554783731359878	I	C	F	CFI
ecircscreen	circRNA_finder	CIRCexplorer3	6473	HLF	0.9666666666666668	count ≥ 5	0.953125	0.9264705882352942	2310	3784	5530	0.9431355258896401	I	C	A	ACI
ecircscreen	circRNA_finder	CirComPara2	6215	HLF	0.9666666666666668	count ≥ 5	0.953125	0.9814814814814816	2310	3784	5580	0.9693585460567644	I	C	B	BCI
ecircscreen	circRNA_finder	circseq_cup	6278	HLF	0.9666666666666668	count ≥ 5	0.953125	0.7297297297297297	2310	3784	2890	0.884744425525258	I	C	D	CDI
ecircscreen	circRNA_finder	CIRI2	7696	HLF	0.9666666666666668	count ≥ 5	0.953125	0.913793103448276	2310	3784	7418	0.9338471167391439	I	C	G	CGI
ecircscreen	circRNA_finder	CIRIquant	5987	HLF	0.9666666666666668	count ≥ 5	0.953125	0.9830508474576272	2310	3784	5100	0.9695537182449437	I	C	H	CHI
ecircscreen	circRNA_finder	find_circ	5080	HLF	0.9666666666666668	count ≥ 5	0.953125	0.9402985074626866	2310	3784	3569	0.9516247928318667	I	C	J	CIJ
ecircscreen	circRNA_finder	KNIFE	5676	HLF	0.9666666666666668	count ≥ 5	0.953125	0.9032258064516128	2310	3784	2283	0.9432600592251441	I	C	K	CIK
ecircscreen	circRNA_finder	NCLscan	5608	HLF	0.9666666666666668	count ≥ 5	0.953125	0.9310344827586208	2310	3784	2197	0.9510442357521035	I	C	N	CIN
ecircscreen	circRNA_finder	NCLcomparator	5577	HLF	0.9666666666666668	count ≥ 5	0.953125	0.9393939393939394	2310	3784	2146	0.9533451934392468	I	C	L	CIL
ecircscreen	circRNA_finder	PFv2	5040	HLF	0.9666666666666668	count ≥ 5	0.953125	0.2714285714285714	2310	3784	1028	0.8591201307818831	I	C	M	CIM
ecircscreen	circRNA_finder	Sailfish-cir	4268	HLF	0.9666666666666668	count ≥ 5	0.953125	NA	2310	3784	NA	NA	I	C	N	CIN
ecircscreen	circRNA_finder	segemehl	4703	HLF	0.9666666666666668	count ≥ 5	0.953125	0.90625	2310	3784	1372	0.9487007768550764	I	C	O	CIO
ecircscreen	circRNA_finder	CircSplice	4707	HLF	0.9666666666666668	count ≥ 5	0.953125	0.8823529411764706	2310	3784	4096	0.9277470703688737	I	C	E	CEI
ecircscreen	circseq_cup	circtools	7449	HLF	0.9666666666666668	count ≥ 5	0.7297297297297297	0.9523809523809524	2310	2890	5469	0.8951626532468223	I	D	F	DFI
ecircscreen	circseq_cup	CIRCexplorer3	7728	HLF	0.9666666666666668	count ≥ 5	0.7297297297297297	0.9264705882352942	2310	2890	5530	0.8821343217017795	I	D	A	ADI
ecircscreen	circseq_cup	CirComPara2	7655	HLF	0.9666666666666668	count ≥ 5	0.7297297297297297	0.9814814814814816	2310	2890	5580	0.9108149893864181	I	D	B	BDI
ecircscreen	circseq_cup	circRNA_finder	6278	HLF	0.9666666666666668	count ≥ 5	0.7297297297297297	0.953125	2310	2890	3784	0.8847444255252581	I	D	C	CDI
ecircscreen	circseq_cup	CIRI2	9273	HLF	0.9666666666666668	count ≥ 5	0.7297297297297297	0.913793103448276	2310	2890	7418	0.8813152766126353	I	D	G	DGI
ecircscreen	circseq_cup	CIRIquant	7262	HLF	0.9666666666666668	count ≥ 5	0.7297297297297297	0.9830508474576272	2310	2890	5100	0.9082988583449337	I	D	H	DHI
ecircscreen	circseq_cup	find_circ	6104	HLF	0.9666666666666668	count ≥ 5	0.7297297297297297	0.9402985074626866	2310	2890	3569	0.8778474503424846	I	D	J	DIJ
ecircscreen	circseq_cup	KNIFE	6296	HLF	0.9666666666666668	count ≥ 5	0.7297297297297297	0.9032258064516128	2310	2890	2283	0.8558042810434252	I	D	K	DIK
ecircscreen	circseq_cup	NCLscan	6261	HLF	0.9666666666666668	count ≥ 5	0.7297297297297297	0.9310344827586208	2310	2890	2197	0.8635124614762213	I	D	N	DIN
ecircscreen	circseq_cup	NCLcomparator	6222	HLF	0.9666666666666668	count ≥ 5	0.7297297297297297	0.9393939393939394	2310	2890	2146	0.865485749095877	I	D	L	DIL
ecircscreen	circseq_cup	PFv2	5474	HLF	0.9666666666666668	count ≥ 5	0.7297297297297297	0.2714285714285714	2310	2890	1028	0.7419633093043497	I	D	M	DIM
ecircscreen	circseq_cup	Sailfish-cir	4664	HLF	0.9666666666666668	count ≥ 5	0.7297297297297297	NA	2310	2890	NA	NA	I	D	N	DIN
ecircscreen	circseq_cup	segemehl	5211	HLF	0.9666666666666668	count ≥ 5	0.7297297297297297	0.90625	2310	2890	1372	0.8498621300850455	I	D	O	DIO
ecircscreen	circseq_cup	CircSplice	6489	HLF	0.9666666666666668	count ≥ 5	0.7297297297297297	0.8823529411764706	2310	2890	4096	0.8558559128633544	I	D	E	DEI
ecircscreen	CIRI2	circtools	7881	HLF	0.9666666666666668	count ≥ 5	0.913793103448276	0.9523809523809524	2310	7418	5469	0.9357168302922115	I	G	F	FGI
ecircscreen	CIRI2	CIRCexplorer3	7899	HLF	0.9666666666666668	count ≥ 5	0.913793103448276	0.9264705882352942	2310	7418	5530	0.9263926854319365	I	G	A	AGI
ecircscreen	CIRI2	CirComPara2	8074	HLF	0.9666666666666668	count ≥ 5	0.913793103448276	0.9814814814814816	2310	7418	5580	0.9464452513748354	I	G	B	BGI
ecircscreen	CIRI2	circRNA_finder	7696	HLF	0.9666666666666668	count ≥ 5	0.913793103448276	0.953125	2310	7418	3784	0.9338471167391439	I	G	C	CGI
ecircscreen	CIRI2	circseq_cup	9273	HLF	0.9666666666666668	count ≥ 5	0.913793103448276	0.7297297297297297	2310	7418	2890	0.8813152766126351	I	G	D	DGI
ecircscreen	CIRI2	CIRIquant	7720	HLF	0.9666666666666668	count ≥ 5	0.913793103448276	0.9830508474576272	2310	7418	5100	0.9458508607643116	I	G	H	GHI
ecircscreen	CIRI2	find_circ	7807	HLF	0.9666666666666668	count ≥ 5	0.913793103448276	0.9402985074626866	2310	7418	3569	0.93009269869246	I	G	J	GIJ
ecircscreen	CIRI2	KNIFE	8838	HLF	0.9666666666666668	count ≥ 5	0.913793103448276	0.9032258064516128	2310	7418	2283	0.9219533558828027	I	G	K	GIK
ecircscreen	CIRI2	NCLscan	8787	HLF	0.9666666666666668	count ≥ 5	0.913793103448276	0.9310344827586208	2310	7418	2197	0.9272117400419289	I	G	N	GIN
ecircscreen	CIRI2	NCLcomparator	8757	HLF	0.9666666666666668	count ≥ 5	0.913793103448276	0.9393939393939394	2310	7418	2146	0.9287061340170714	I	G	L	GIL
ecircscreen	CIRI2	PFv2	8319	HLF	0.9666666666666668	count ≥ 5	0.913793103448276	0.2714285714285714	2310	7418	1028	0.8637547241360992	I	G	M	GIM
ecircscreen	CIRI2	Sailfish-cir	7565	HLF	0.9666666666666668	count ≥ 5	0.913793103448276	NA	2310	7418	NA	NA	I	G	N	GIN
ecircscreen	CIRI2	segemehl	7938	HLF	0.9666666666666668	count ≥ 5	0.913793103448276	0.90625	2310	7418	1372	0.9238641658900281	I	G	O	GIO
ecircscreen	CIRI2	CircSplice	7695	HLF	0.9666666666666668	count ≥ 5	0.913793103448276	0.8823529411764706	2310	7418	4096	0.9133127089437308	I	G	E	EGI
ecircscreen	CIRIquant	circtools	6621	HLF	0.9666666666666668	count ≥ 5	0.9830508474576272	0.9523809523809524	2310	5100	5469	0.9670883415331414	I	H	F	FHI
ecircscreen	CIRIquant	CIRCexplorer3	6957	HLF	0.9666666666666668	count ≥ 5	0.9830508474576272	0.9264705882352942	2310	5100	5530	0.9559460336147664	I	H	A	AHI
ecircscreen	CIRIquant	CirComPara2	6871	HLF	0.9666666666666668	count ≥ 5	0.9830508474576272	0.9814814814814816	2310	5100	5580	0.9794631246112832	I	H	B	BHI
ecircscreen	CIRIquant	circRNA_finder	5987	HLF	0.9666666666666668	count ≥ 5	0.9830508474576272	0.953125	2310	5100	3784	0.9695537182449437	I	H	C	CHI
ecircscreen	CIRIquant	circseq_cup	7262	HLF	0.9666666666666668	count ≥ 5	0.9830508474576272	0.7297297297297297	2310	5100	2890	0.9082988583449337	I	H	D	DHI
ecircscreen	CIRIquant	CIRI2	7720	HLF	0.9666666666666668	count ≥ 5	0.9830508474576272	0.913793103448276	2310	5100	7418	0.9458508607643116	I	H	G	GHI
ecircscreen	CIRIquant	find_circ	5994	HLF	0.9666666666666668	count ≥ 5	0.9830508474576272	0.9402985074626866	2310	5100	3569	0.9657058653036004	I	H	J	HIJ
ecircscreen	CIRIquant	KNIFE	6789	HLF	0.9666666666666668	count ≥ 5	0.9830508474576272	0.9032258064516128	2310	5100	2283	0.9603449745345024	I	H	K	HIK
ecircscreen	CIRIquant	NCLscan	6762	HLF	0.9666666666666668	count ≥ 5	0.9830508474576272	0.9310344827586208	2310	5100	2197	0.9672157885556979	I	H	N	HIN
ecircscreen	CIRIquant	NCLcomparator	6731	HLF	0.9666666666666668	count ≥ 5	0.9830508474576272	0.9393939393939394	2310	5100	2146	0.9692861778959077	I	H	L	HIL
ecircscreen	CIRIquant	PFv2	6224	HLF	0.9666666666666668	count ≥ 5	0.9830508474576272	0.2714285714285714	2310	5100	1028	0.8918686766369366	I	H	M	HIM
ecircscreen	CIRIquant	Sailfish-cir	5470	HLF	0.9666666666666668	count ≥ 5	0.9830508474576272	NA	2310	5100	NA	NA	I	H	N	HIN
ecircscreen	CIRIquant	segemehl	5864	HLF	0.9666666666666668	count ≥ 5	0.9830508474576272	0.90625	2310	5100	1372	0.9667426921013322	I	H	O	HIO
ecircscreen	CIRIquant	CircSplice	6111	HLF	0.9666666666666668	count ≥ 5	0.9830508474576272	0.8823529411764706	2310	5100	4096	0.9439142159823329	I	H	E	EHI
ecircscreen	ecircscreen	ecircscreen	2310	HLF	0.9666666666666668	count ≥ 5	0.9666666666666668	0.9666666666666668	2310	2310	2310	0.9666666666666669	I	I	I	I
ecircscreen	find_circ	circtools	6053	HLF	0.9666666666666668	count ≥ 5	0.9402985074626866	0.9523809523809524	2310	3569	5469	0.9514889673692067	I	J	F	FIJ
ecircscreen	find_circ	CIRCexplorer3	6322	HLF	0.9666666666666668	count ≥ 5	0.9402985074626866	0.9264705882352942	2310	3569	5530	0.9389348519655978	I	J	A	AIJ
ecircscreen	find_circ	CirComPara2	6256	HLF	0.9666666666666668	count ≥ 5	0.9402985074626866	0.9814814814814816	2310	3569	5580	0.9656682118684874	I	J	B	BIJ
ecircscreen	find_circ	circRNA_finder	5080	HLF	0.9666666666666668	count ≥ 5	0.9402985074626866	0.953125	2310	3569	3784	0.9516247928318667	I	J	C	CIJ
ecircscreen	find_circ	circseq_cup	6104	HLF	0.9666666666666668	count ≥ 5	0.9402985074626866	0.7297297297297297	2310	3569	2890	0.8778474503424846	I	J	D	DIJ
ecircscreen	find_circ	CIRI2	7807	HLF	0.9666666666666668	count ≥ 5	0.9402985074626866	0.913793103448276	2310	3569	7418	0.93009269869246	I	J	G	GIJ
ecircscreen	find_circ	CIRIquant	5994	HLF	0.9666666666666668	count ≥ 5	0.9402985074626866	0.9830508474576272	2310	3569	5100	0.9657058653036003	I	J	H	HIJ
ecircscreen	find_circ	KNIFE	5512	HLF	0.9666666666666668	count ≥ 5	0.9402985074626866	0.9032258064516128	2310	3569	2283	0.9373915571261162	I	J	K	IJK
ecircscreen	find_circ	NCLscan	5489	HLF	0.9666666666666668	count ≥ 5	0.9402985074626866	0.9310344827586208	2310	3569	2197	0.9453204719855149	I	J	N	IJN
ecircscreen	find_circ	NCLcomparator	5453	HLF	0.9666666666666668	count ≥ 5	0.9402985074626866	0.9393939393939394	2310	3569	2146	0.9476466999468813	I	J	L	IJL
ecircscreen	find_circ	PFv2	4869	HLF	0.9666666666666668	count ≥ 5	0.9402985074626866	0.2714285714285714	2310	3569	1028	0.8495662291244969	I	J	M	IJM
ecircscreen	find_circ	Sailfish-cir	4107	HLF	0.9666666666666668	count ≥ 5	0.9402985074626866	NA	2310	3569	NA	NA	I	J	N	IJN
ecircscreen	find_circ	segemehl	4561	HLF	0.9666666666666668	count ≥ 5	0.9402985074626866	0.90625	2310	3569	1372	0.9422562919782552	I	J	O	IJO
ecircscreen	find_circ	CircSplice	5227	HLF	0.9666666666666668	count ≥ 5	0.9402985074626866	0.8823529411764706	2310	3569	4096	0.9226108290920453	I	J	E	EIJ
ecircscreen	KNIFE	circtools	6940	HLF	0.9666666666666668	count ≥ 5	0.9032258064516128	0.9523809523809524	2310	2283	5469	0.9445076470582848	I	K	F	FIK
ecircscreen	KNIFE	CIRCexplorer3	7148	HLF	0.9666666666666668	count ≥ 5	0.9032258064516128	0.9264705882352942	2310	2283	5530	0.9304007575886801	I	K	A	AIK
ecircscreen	KNIFE	CirComPara2	7087	HLF	0.9666666666666668	count ≥ 5	0.9032258064516128	0.9814814814814816	2310	2283	5580	0.9605555079913202	I	K	B	BIK
ecircscreen	KNIFE	circRNA_finder	5676	HLF	0.9666666666666668	count ≥ 5	0.9032258064516128	0.953125	2310	2283	3784	0.9432600592251441	I	K	C	CIK
ecircscreen	KNIFE	circseq_cup	6296	HLF	0.9666666666666668	count ≥ 5	0.9032258064516128	0.7297297297297297	2310	2283	2890	0.8558042810434252	I	K	D	DIK
ecircscreen	KNIFE	CIRI2	8838	HLF	0.9666666666666668	count ≥ 5	0.9032258064516128	0.913793103448276	2310	2283	7418	0.9219533558828027	I	K	G	GIK
ecircscreen	KNIFE	CIRIquant	6789	HLF	0.9666666666666668	count ≥ 5	0.9032258064516128	0.9830508474576272	2310	2283	5100	0.9603449745345022	I	K	H	HIK
ecircscreen	KNIFE	find_circ	5512	HLF	0.9666666666666668	count ≥ 5	0.9032258064516128	0.9402985074626866	2310	2283	3569	0.9373915571261162	I	K	J	IJK
ecircscreen	KNIFE	NCLscan	4671	HLF	0.9666666666666668	count ≥ 5	0.9032258064516128	0.9310344827586208	2310	2283	2197	0.933806667857102	I	K	N	IKN
ecircscreen	KNIFE	NCLcomparator	4662	HLF	0.9666666666666668	count ≥ 5	0.9032258064516128	0.9393939393939394	2310	2283	2146	0.9364896735522223	I	K	L	IKL
ecircscreen	KNIFE	PFv2	4884	HLF	0.9666666666666668	count ≥ 5	0.9032258064516128	0.2714285714285714	2310	2283	1028	0.8137507716700949	I	K	M	IKM
ecircscreen	KNIFE	Sailfish-cir	4070	HLF	0.9666666666666668	count ≥ 5	0.9032258064516128	NA	2310	2283	NA	NA	I	K	N	IKN
ecircscreen	KNIFE	segemehl	4665	HLF	0.9666666666666668	count ≥ 5	0.9032258064516128	0.90625	2310	2283	1372	0.928489441094557	I	K	O	IKO
ecircscreen	KNIFE	CircSplice	5857	HLF	0.9666666666666668	count ≥ 5	0.9032258064516128	0.8823529411764706	2310	2283	4096	0.9102522917698073	I	K	E	EIK
ecircscreen	NCLscan	circtools	6881	HLF	0.9666666666666668	count ≥ 5	0.9310344827586208	0.9523809523809524	2310	2197	5469	0.9509877894138051	I	N	F	FIN
ecircscreen	NCLscan	CIRCexplorer3	7116	HLF	0.9666666666666668	count ≥ 5	0.9310344827586208	0.9264705882352942	2310	2197	5530	0.9367206447705357	I	N	A	AIN
ecircscreen	NCLscan	CirComPara2	6993	HLF	0.9666666666666668	count ≥ 5	0.9310344827586208	0.9814814814814816	2310	2197	5580	0.9671011624157191	I	N	B	BIN
ecircscreen	NCLscan	circRNA_finder	5608	HLF	0.9666666666666668	count ≥ 5	0.9310344827586208	0.953125	2310	2197	3784	0.9510442357521035	I	N	C	CIN
ecircscreen	NCLscan	circseq_cup	6261	HLF	0.9666666666666668	count ≥ 5	0.9310344827586208	0.7297297297297297	2310	2197	2890	0.8635124614762213	I	N	D	DIN
ecircscreen	NCLscan	CIRI2	8787	HLF	0.9666666666666668	count ≥ 5	0.9310344827586208	0.913793103448276	2310	2197	7418	0.9272117400419289	I	N	G	GIN
ecircscreen	NCLscan	CIRIquant	6762	HLF	0.9666666666666668	count ≥ 5	0.9310344827586208	0.9830508474576272	2310	2197	5100	0.9672157885556977	I	N	H	HIN
ecircscreen	NCLscan	find_circ	5489	HLF	0.9666666666666668	count ≥ 5	0.9310344827586208	0.9402985074626866	2310	2197	3569	0.9453204719855149	I	N	J	IJN
ecircscreen	NCLscan	KNIFE	4671	HLF	0.9666666666666668	count ≥ 5	0.9310344827586208	0.9032258064516128	2310	2197	2283	0.933806667857102	I	N	K	IKN
ecircscreen	NCLscan	NCLcomparator	4015	HLF	0.9666666666666668	count ≥ 5	0.9310344827586208	0.9393939393939394	2310	2197	2146	0.9461028336930835	I	N	L	ILN
ecircscreen	NCLscan	PFv2	4831	HLF	0.9666666666666668	count ≥ 5	0.9310344827586208	0.2714285714285714	2310	2197	1028	0.8233986142817094	I	N	M	IMN
ecircscreen	NCLscan	segemehl	4615	HLF	0.9666666666666668	count ≥ 5	0.9310344827586208	0.90625	2310	2197	1372	0.93925119214504	I	N	O	INO
ecircscreen	NCLscan	CircSplice	5786	HLF	0.9666666666666668	count ≥ 5	0.9310344827586208	0.8823529411764706	2310	2197	4096	0.9174242015203433	I	N	E	EIN
ecircscreen	NCLcomparator	circtools	6853	HLF	0.9666666666666668	count ≥ 5	0.9393939393939394	0.9523809523809524	2310	2146	5469	0.9528978158701081	I	L	F	FIL
ecircscreen	NCLcomparator	CIRCexplorer3	7087	HLF	0.9666666666666668	count ≥ 5	0.9393939393939394	0.9264705882352942	2310	2146	5530	0.9385461392830533	I	L	A	AIL
ecircscreen	NCLcomparator	CirComPara2	6965	HLF	0.9666666666666668	count ≥ 5	0.9393939393939394	0.9814814814814816	2310	2146	5580	0.9690719470512218	I	L	B	BIL
ecircscreen	NCLcomparator	circRNA_finder	5577	HLF	0.9666666666666668	count ≥ 5	0.9393939393939394	0.953125	2310	2146	3784	0.9533451934392468	I	L	C	CIL
ecircscreen	NCLcomparator	circseq_cup	6222	HLF	0.9666666666666668	count ≥ 5	0.9393939393939394	0.7297297297297297	2310	2146	2890	0.8654857490958769	I	L	D	DIL
ecircscreen	NCLcomparator	CIRI2	8757	HLF	0.9666666666666668	count ≥ 5	0.9393939393939394	0.913793103448276	2310	2146	7418	0.9287061340170714	I	L	G	GIL
ecircscreen	NCLcomparator	CIRIquant	6731	HLF	0.9666666666666668	count ≥ 5	0.9393939393939394	0.9830508474576272	2310	2146	5100	0.9692861778959074	I	L	H	HIL
ecircscreen	NCLcomparator	find_circ	5453	HLF	0.9666666666666668	count ≥ 5	0.9393939393939394	0.9402985074626866	2310	2146	3569	0.9476466999468813	I	L	J	IJL
ecircscreen	NCLcomparator	KNIFE	4662	HLF	0.9666666666666668	count ≥ 5	0.9393939393939394	0.9032258064516128	2310	2146	2283	0.9364896735522223	I	L	K	IKL
ecircscreen	NCLcomparator	NCLscan	4015	HLF	0.9666666666666668	count ≥ 5	0.9393939393939394	0.9310344827586208	2310	2146	2197	0.9461028336930835	I	L	N	ILN
ecircscreen	NCLcomparator	PFv2	4792	HLF	0.9666666666666668	count ≥ 5	0.9393939393939394	0.2714285714285714	2310	2146	1028	0.8256688485353693	I	L	M	ILM
ecircscreen	NCLcomparator	Sailfish-cir	3976	HLF	0.9666666666666668	count ≥ 5	0.9393939393939394	NA	2310	2146	NA	NA	I	L	N	ILN
ecircscreen	NCLcomparator	segemehl	4576	HLF	0.9666666666666668	count ≥ 5	0.9393939393939394	0.90625	2310	2146	1372	0.942401234375325	I	L	O	ILO
ecircscreen	NCLcomparator	CircSplice	5756	HLF	0.9666666666666668	count ≥ 5	0.9393939393939394	0.8823529411764706	2310	2146	4096	0.9194407204160685	I	L	E	EIL
ecircscreen	PFv2	circtools	6394	HLF	0.9666666666666668	count ≥ 5	0.2714285714285714	0.9523809523809524	2310	1028	5469	0.8766435789712729	I	M	F	FIM
ecircscreen	PFv2	CIRCexplorer3	6629	HLF	0.9666666666666668	count ≥ 5	0.2714285714285714	0.9264705882352942	2310	1028	5530	0.8610070956664128	I	M	A	AIM
ecircscreen	PFv2	CirComPara2	6545	HLF	0.9666666666666668	count ≥ 5	0.2714285714285714	0.9814814814814816	2310	1028	5580	0.895794487339677	I	M	B	BIM
ecircscreen	PFv2	circRNA_finder	5040	HLF	0.9666666666666668	count ≥ 5	0.2714285714285714	0.953125	2310	1028	3784	0.8591201307818832	I	M	C	CIM
ecircscreen	PFv2	circseq_cup	5474	HLF	0.9666666666666668	count ≥ 5	0.2714285714285714	0.7297297297297297	2310	1028	2890	0.7419633093043498	I	M	D	DIM
ecircscreen	PFv2	CIRI2	8319	HLF	0.9666666666666668	count ≥ 5	0.2714285714285714	0.913793103448276	2310	1028	7418	0.8637547241360992	I	M	G	GIM
ecircscreen	PFv2	CIRIquant	6224	HLF	0.9666666666666668	count ≥ 5	0.2714285714285714	0.9830508474576272	2310	1028	5100	0.8918686766369366	I	M	H	HIM
ecircscreen	PFv2	find_circ	4869	HLF	0.9666666666666668	count ≥ 5	0.2714285714285714	0.9402985074626866	2310	1028	3569	0.8495662291244969	I	M	J	IJM
ecircscreen	PFv2	KNIFE	4884	HLF	0.9666666666666668	count ≥ 5	0.2714285714285714	0.9032258064516128	2310	1028	2283	0.8137507716700949	I	M	K	IKM
ecircscreen	PFv2	NCLscan	4831	HLF	0.9666666666666668	count ≥ 5	0.2714285714285714	0.9310344827586208	2310	1028	2197	0.8233986142817094	I	M	N	IMN
ecircscreen	PFv2	NCLcomparator	4792	HLF	0.9666666666666668	count ≥ 5	0.2714285714285714	0.9393939393939394	2310	1028	2146	0.8256688485353694	I	M	L	ILM
ecircscreen	PFv2	Sailfish-cir	3161	HLF	0.9666666666666668	count ≥ 5	0.2714285714285714	NA	2310	1028	NA	NA	I	M	N	IMN
ecircscreen	PFv2	segemehl	3836	HLF	0.9666666666666668	count ≥ 5	0.2714285714285714	0.90625	2310	1028	1372	0.7973255990294208	I	M	O	IMO
ecircscreen	PFv2	CircSplice	5265	HLF	0.9666666666666668	count ≥ 5	0.2714285714285714	0.8823529411764706	2310	1028	4096	0.8240713234446322	I	M	E	EIM
ecircscreen	Sailfish-cir	circtools	5644	HLF	0.9666666666666668	count ≥ 5	NA	0.9523809523809524	2310	NA	5469	NA	I	N	F	FIN
ecircscreen	Sailfish-cir	CIRCexplorer3	5845	HLF	0.9666666666666668	count ≥ 5	NA	0.9264705882352942	2310	NA	5530	NA	I	N	A	AIN
ecircscreen	Sailfish-cir	CirComPara2	5778	HLF	0.9666666666666668	count ≥ 5	NA	0.9814814814814816	2310	NA	5580	NA	I	N	B	BIN
ecircscreen	Sailfish-cir	circRNA_finder	4268	HLF	0.9666666666666668	count ≥ 5	NA	0.953125	2310	NA	3784	NA	I	N	C	CIN
ecircscreen	Sailfish-cir	circseq_cup	4664	HLF	0.9666666666666668	count ≥ 5	NA	0.7297297297297297	2310	NA	2890	NA	I	N	D	DIN
ecircscreen	Sailfish-cir	CIRI2	7565	HLF	0.9666666666666668	count ≥ 5	NA	0.913793103448276	2310	NA	7418	NA	I	N	G	GIN
ecircscreen	Sailfish-cir	CIRIquant	5470	HLF	0.9666666666666668	count ≥ 5	NA	0.9830508474576272	2310	NA	5100	NA	I	N	H	HIN
ecircscreen	Sailfish-cir	find_circ	4107	HLF	0.9666666666666668	count ≥ 5	NA	0.9402985074626866	2310	NA	3569	NA	I	N	J	IJN
ecircscreen	Sailfish-cir	KNIFE	4070	HLF	0.9666666666666668	count ≥ 5	NA	0.9032258064516128	2310	NA	2283	NA	I	N	K	IKN
ecircscreen	Sailfish-cir	NCLcomparator	3976	HLF	0.9666666666666668	count ≥ 5	NA	0.9393939393939394	2310	NA	2146	NA	I	N	L	ILN
ecircscreen	Sailfish-cir	PFv2	3161	HLF	0.9666666666666668	count ≥ 5	NA	0.2714285714285714	2310	NA	1028	NA	I	N	M	IMN
ecircscreen	Sailfish-cir	segemehl	3046	HLF	0.9666666666666668	count ≥ 5	NA	0.90625	2310	NA	1372	NA	I	N	O	INO
ecircscreen	Sailfish-cir	CircSplice	4485	HLF	0.9666666666666668	count ≥ 5	NA	0.8823529411764706	2310	NA	4096	NA	I	N	E	EIN
ecircscreen	segemehl	circtools	6023	HLF	0.9666666666666668	count ≥ 5	0.90625	0.9523809523809524	2310	1372	5469	0.9490707494887367	I	O	F	FIO
ecircscreen	segemehl	CIRCexplorer3	6303	HLF	0.9666666666666668	count ≥ 5	0.90625	0.9264705882352942	2310	1372	5530	0.9335385750044699	I	O	A	AIO
ecircscreen	segemehl	CirComPara2	6164	HLF	0.9666666666666668	count ≥ 5	0.90625	0.9814814814814816	2310	1372	5580	0.9666423738573383	I	O	B	BIO
ecircscreen	segemehl	circRNA_finder	4703	HLF	0.9666666666666668	count ≥ 5	0.90625	0.953125	2310	1372	3784	0.9487007768550764	I	O	C	CIO
ecircscreen	segemehl	circseq_cup	5211	HLF	0.9666666666666668	count ≥ 5	0.90625	0.7297297297297297	2310	1372	2890	0.8498621300850455	I	O	D	DIO
ecircscreen	segemehl	CIRI2	7938	HLF	0.9666666666666668	count ≥ 5	0.90625	0.913793103448276	2310	1372	7418	0.9238641658900281	I	O	G	GIO
ecircscreen	segemehl	CIRIquant	5864	HLF	0.9666666666666668	count ≥ 5	0.90625	0.9830508474576272	2310	1372	5100	0.9667426921013322	I	O	H	HIO
ecircscreen	segemehl	find_circ	4561	HLF	0.9666666666666668	count ≥ 5	0.90625	0.9402985074626866	2310	1372	3569	0.9422562919782552	I	O	J	IJO
ecircscreen	segemehl	KNIFE	4665	HLF	0.9666666666666668	count ≥ 5	0.90625	0.9032258064516128	2310	1372	2283	0.928489441094557	I	O	K	IKO
ecircscreen	segemehl	NCLscan	4615	HLF	0.9666666666666668	count ≥ 5	0.90625	0.9310344827586208	2310	1372	2197	0.93925119214504	I	O	N	INO
ecircscreen	segemehl	NCLcomparator	4576	HLF	0.9666666666666668	count ≥ 5	0.90625	0.9393939393939394	2310	1372	2146	0.942401234375325	I	O	L	ILO
ecircscreen	segemehl	PFv2	3836	HLF	0.9666666666666668	count ≥ 5	0.90625	0.2714285714285714	2310	1372	1028	0.7973255990294208	I	O	M	IMO
ecircscreen	segemehl	Sailfish-cir	3046	HLF	0.9666666666666668	count ≥ 5	0.90625	NA	2310	1372	NA	NA	I	O	N	INO
ecircscreen	segemehl	CircSplice	4925	HLF	0.9666666666666668	count ≥ 5	0.90625	0.8823529411764706	2310	1372	4096	0.9116087229440504	I	O	E	EIO
ecircscreen	CircSplice	circtools	5783	HLF	0.9666666666666668	count ≥ 5	0.8823529411764706	0.9523809523809524	2310	4096	5469	0.9310053958425476	I	E	F	EFI
ecircscreen	CircSplice	CIRCexplorer3	6443	HLF	0.9666666666666668	count ≥ 5	0.8823529411764706	0.9264705882352942	2310	4096	5530	0.919110254691689	I	E	A	AEI
ecircscreen	CircSplice	CirComPara2	6239	HLF	0.9666666666666668	count ≥ 5	0.8823529411764706	0.9814814814814816	2310	4096	5580	0.9447509021963534	I	E	B	BEI
ecircscreen	CircSplice	circRNA_finder	4707	HLF	0.9666666666666668	count ≥ 5	0.8823529411764706	0.953125	2310	4096	3784	0.9277470703688737	I	E	C	CEI
ecircscreen	CircSplice	circseq_cup	6489	HLF	0.9666666666666668	count ≥ 5	0.8823529411764706	0.7297297297297297	2310	4096	2890	0.8558559128633543	I	E	D	DEI
ecircscreen	CircSplice	CIRI2	7695	HLF	0.9666666666666668	count ≥ 5	0.8823529411764706	0.913793103448276	2310	4096	7418	0.9133127089437308	I	E	G	EGI
ecircscreen	CircSplice	CIRIquant	6111	HLF	0.9666666666666668	count ≥ 5	0.8823529411764706	0.9830508474576272	2310	4096	5100	0.9439142159823328	I	E	H	EHI
ecircscreen	CircSplice	find_circ	5227	HLF	0.9666666666666668	count ≥ 5	0.8823529411764706	0.9402985074626866	2310	4096	3569	0.9226108290920453	I	E	J	EIJ
ecircscreen	CircSplice	KNIFE	5857	HLF	0.9666666666666668	count ≥ 5	0.8823529411764706	0.9032258064516128	2310	4096	2283	0.9102522917698073	I	E	K	EIK
ecircscreen	CircSplice	NCLscan	5786	HLF	0.9666666666666668	count ≥ 5	0.8823529411764706	0.9310344827586208	2310	4096	2197	0.9174242015203433	I	E	N	EIN
ecircscreen	CircSplice	NCLcomparator	5756	HLF	0.9666666666666668	count ≥ 5	0.8823529411764706	0.9393939393939394	2310	4096	2146	0.9194407204160685	I	E	L	EIL
ecircscreen	CircSplice	PFv2	5265	HLF	0.9666666666666668	count ≥ 5	0.8823529411764706	0.2714285714285714	2310	4096	1028	0.824071323444632	I	E	M	EIM
ecircscreen	CircSplice	Sailfish-cir	4485	HLF	0.9666666666666668	count ≥ 5	0.8823529411764706	NA	2310	4096	NA	NA	I	E	N	EIN
ecircscreen	CircSplice	segemehl	4925	HLF	0.9666666666666668	count ≥ 5	0.8823529411764706	0.90625	2310	4096	1372	0.9116087229440504	I	E	O	EIO
find_circ	circtools	CIRCexplorer3	7188	HLF	0.9402985074626866	count ≥ 5	0.9523809523809524	0.9264705882352942	3569	5469	5530	0.9395853346133259	J	F	A	AFJ
find_circ	circtools	CirComPara2	6968	HLF	0.9402985074626866	count ≥ 5	0.9523809523809524	0.9814814814814816	3569	5469	5580	0.9605392986983462	J	F	B	BFJ
find_circ	circtools	circRNA_finder	6037	HLF	0.9402985074626866	count ≥ 5	0.9523809523809524	0.953125	3569	5469	3784	0.9492373889959255	J	F	C	CFJ
find_circ	circtools	circseq_cup	7718	HLF	0.9402985074626866	count ≥ 5	0.9523809523809524	0.7297297297297297	3569	5469	2890	0.8948202314407004	J	F	D	DFJ
find_circ	circtools	CIRI2	8034	HLF	0.9402985074626866	count ≥ 5	0.9523809523809524	0.913793103448276	3569	5469	7418	0.9323659481699725	J	F	G	FGJ
find_circ	circtools	CIRIquant	6837	HLF	0.9402985074626866	count ≥ 5	0.9523809523809524	0.9830508474576272	3569	5469	5100	0.9603944068283813	J	F	H	FHJ
find_circ	circtools	ecircscreen	6053	HLF	0.9402985074626866	count ≥ 5	0.9523809523809524	0.9666666666666668	3569	5469	2310	0.9514889673692066	J	F	I	FIJ
find_circ	circtools	KNIFE	7233	HLF	0.9402985074626866	count ≥ 5	0.9523809523809524	0.9032258064516128	3569	5469	2283	0.9386592454584214	J	F	K	FJK
find_circ	circtools	NCLscan	7181	HLF	0.9402985074626866	count ≥ 5	0.9523809523809524	0.9310344827586208	3569	5469	2197	0.9443684521874897	J	F	N	FJN
find_circ	circtools	NCLcomparator	7153	HLF	0.9402985074626866	count ≥ 5	0.9523809523809524	0.9393939393939394	3569	5469	2146	0.9460332792958825	J	F	L	FJL
find_circ	circtools	PFv2	6685	HLF	0.9402985074626866	count ≥ 5	0.9523809523809524	0.2714285714285714	3569	5469	1028	0.8785540803829055	J	F	M	FJM
find_circ	circtools	Sailfish-cir	5943	HLF	0.9402985074626866	count ≥ 5	0.9523809523809524	NA	3569	5469	NA	NA	J	F	N	FJN
find_circ	circtools	segemehl	6318	HLF	0.9402985074626866	count ≥ 5	0.9523809523809524	0.90625	3569	5469	1372	0.9421586745154424	J	F	O	FJO
find_circ	circtools	CircSplice	6080	HLF	0.9402985074626866	count ≥ 5	0.9523809523809524	0.8823529411764706	3569	5469	4096	0.9272585997232053	J	F	E	EFJ
find_circ	CIRCexplorer3	circtools	7188	HLF	0.9402985074626866	count ≥ 5	0.9264705882352942	0.9523809523809524	3569	5530	5469	0.9395853346133259	J	A	F	AFJ
find_circ	CIRCexplorer3	CirComPara2	7246	HLF	0.9402985074626866	count ≥ 5	0.9264705882352942	0.9814814814814816	3569	5530	5580	0.9507442191390539	J	A	B	ABJ
find_circ	CIRCexplorer3	circRNA_finder	6677	HLF	0.9402985074626866	count ≥ 5	0.9264705882352942	0.953125	3569	5530	3784	0.9381303055247617	J	A	C	ACJ
find_circ	CIRCexplorer3	circseq_cup	7987	HLF	0.9402985074626866	count ≥ 5	0.9264705882352942	0.7297297297297297	3569	5530	2890	0.8831617853861392	J	A	D	ADJ
find_circ	CIRCexplorer3	CIRI2	8032	HLF	0.9402985074626866	count ≥ 5	0.9264705882352942	0.913793103448276	3569	5530	7418	0.9237649069113529	J	A	G	AGJ
find_circ	CIRCexplorer3	CIRIquant	7112	HLF	0.9402985074626866	count ≥ 5	0.9264705882352942	0.9830508474576272	3569	5530	5100	0.9502688251362353	J	A	H	AHJ
find_circ	CIRCexplorer3	ecircscreen	6322	HLF	0.9402985074626866	count ≥ 5	0.9264705882352942	0.9666666666666668	3569	5530	2310	0.9389348519655978	J	A	I	AIJ
find_circ	CIRCexplorer3	KNIFE	7458	HLF	0.9402985074626866	count ≥ 5	0.9264705882352942	0.9032258064516128	3569	5530	2283	0.9261441084347687	J	A	K	AJK
find_circ	CIRCexplorer3	NCLscan	7423	HLF	0.9402985074626866	count ≥ 5	0.9264705882352942	0.9310344827586208	3569	5530	2197	0.9317272029653147	J	A	N	AJN
find_circ	CIRCexplorer3	NCLcomparator	7394	HLF	0.9402985074626866	count ≥ 5	0.9264705882352942	0.9393939393939394	3569	5530	2146	0.9333256665197777	J	A	L	AJL
find_circ	CIRCexplorer3	PFv2	6929	HLF	0.9402985074626866	count ≥ 5	0.9264705882352942	0.2714285714285714	3569	5530	1028	0.864850034314612	J	A	M	AJM
find_circ	CIRCexplorer3	Sailfish-cir	6160	HLF	0.9402985074626866	count ≥ 5	0.9264705882352942	NA	3569	5530	NA	NA	J	A	N	AJN
find_circ	CIRCexplorer3	segemehl	6582	HLF	0.9402985074626866	count ≥ 5	0.9264705882352942	0.90625	3569	5530	1372	0.9285343067591926	J	A	O	AJO
find_circ	CIRCexplorer3	CircSplice	6678	HLF	0.9402985074626866	count ≥ 5	0.9264705882352942	0.8823529411764706	3569	5530	4096	0.9165157539321204	J	A	E	AEJ
find_circ	CirComPara2	circtools	6968	HLF	0.9402985074626866	count ≥ 5	0.9814814814814816	0.9523809523809524	3569	5580	5469	0.9605392986983463	J	B	F	BFJ
find_circ	CirComPara2	CIRCexplorer3	7246	HLF	0.9402985074626866	count ≥ 5	0.9814814814814816	0.9264705882352942	3569	5580	5530	0.9507442191390539	J	B	A	ABJ
find_circ	CirComPara2	circRNA_finder	6521	HLF	0.9402985074626866	count ≥ 5	0.9814814814814816	0.953125	3569	5580	3784	0.9618199211166006	J	B	C	BCJ
find_circ	CirComPara2	circseq_cup	7954	HLF	0.9402985074626866	count ≥ 5	0.9814814814814816	0.7297297297297297	3569	5580	2890	0.9088388536190642	J	B	D	BDJ
find_circ	CirComPara2	CIRI2	8224	HLF	0.9402985074626866	count ≥ 5	0.9814814814814816	0.913793103448276	3569	5580	7418	0.9423015199601804	J	B	G	BGJ
find_circ	CirComPara2	CIRIquant	7089	HLF	0.9402985074626866	count ≥ 5	0.9814814814814816	0.9830508474576272	3569	5580	5100	0.971727936124282	J	B	H	BHJ
find_circ	CirComPara2	ecircscreen	6256	HLF	0.9402985074626866	count ≥ 5	0.9814814814814816	0.9666666666666668	3569	5580	2310	0.9656682118684874	J	B	I	BIJ
find_circ	CirComPara2	KNIFE	7437	HLF	0.9402985074626866	count ≥ 5	0.9814814814814816	0.9032258064516128	3569	5580	2283	0.9529965496789738	J	B	K	BJK
find_circ	CirComPara2	NCLscan	7348	HLF	0.9402985074626866	count ≥ 5	0.9814814814814816	0.9310344827586208	3569	5580	2197	0.9587585755703937	J	B	N	BJN
find_circ	CirComPara2	NCLcomparator	7320	HLF	0.9402985074626866	count ≥ 5	0.9814814814814816	0.9393939393939394	3569	5580	2146	0.960472017152757	J	B	L	BJL
find_circ	CirComPara2	PFv2	6899	HLF	0.9402985074626866	count ≥ 5	0.9814814814814816	0.2714285714285714	3569	5580	1028	0.8953149858730046	J	B	M	BJM
find_circ	CirComPara2	Sailfish-cir	6139	HLF	0.9402985074626866	count ≥ 5	0.9814814814814816	NA	3569	5580	NA	NA	J	B	N	BJN
find_circ	CirComPara2	segemehl	6513	HLF	0.9402985074626866	count ≥ 5	0.9814814814814816	0.90625	3569	5580	1372	0.9577005075374011	J	B	O	BJO
find_circ	CirComPara2	CircSplice	6542	HLF	0.9402985074626866	count ≥ 5	0.9814814814814816	0.8823529411764706	3569	5580	4096	0.9397289306802431	J	B	E	BEJ
find_circ	circRNA_finder	circtools	6037	HLF	0.9402985074626866	count ≥ 5	0.953125	0.9523809523809524	3569	3784	5469	0.9492373889959256	J	C	F	CFJ
find_circ	circRNA_finder	CIRCexplorer3	6677	HLF	0.9402985074626866	count ≥ 5	0.953125	0.9264705882352942	3569	3784	5530	0.9381303055247617	J	C	A	ACJ
find_circ	circRNA_finder	CirComPara2	6521	HLF	0.9402985074626866	count ≥ 5	0.953125	0.9814814814814816	3569	3784	5580	0.9618199211166006	J	C	B	BCJ
find_circ	circRNA_finder	circseq_cup	6746	HLF	0.9402985074626866	count ≥ 5	0.953125	0.7297297297297297	3569	3784	2890	0.8856262122477054	J	C	D	CDJ
find_circ	circRNA_finder	CIRI2	7836	HLF	0.9402985074626866	count ≥ 5	0.953125	0.913793103448276	3569	3784	7418	0.9302733474046199	J	C	G	CGJ
find_circ	circRNA_finder	CIRIquant	6257	HLF	0.9402985074626866	count ≥ 5	0.953125	0.9830508474576272	3569	3784	5100	0.9617047856073417	J	C	H	CHJ
find_circ	circRNA_finder	ecircscreen	5080	HLF	0.9402985074626866	count ≥ 5	0.953125	0.9666666666666668	3569	3784	2310	0.9516247928318667	J	C	I	CIJ
find_circ	circRNA_finder	KNIFE	6196	HLF	0.9402985074626866	count ≥ 5	0.953125	0.9032258064516128	3569	3784	2283	0.9365519810360482	J	C	K	CJK
find_circ	circRNA_finder	NCLscan	6145	HLF	0.9402985074626866	count ≥ 5	0.953125	0.9310344827586208	3569	3784	2197	0.9432495425921485	J	C	N	CJN
find_circ	circRNA_finder	NCLcomparator	6113	HLF	0.9402985074626866	count ≥ 5	0.953125	0.9393939393939394	3569	3784	2146	0.94520368113209	J	C	L	CJL
find_circ	circRNA_finder	PFv2	5605	HLF	0.9402985074626866	count ≥ 5	0.953125	0.2714285714285714	3569	3784	1028	0.8640471237994153	J	C	M	CJM
find_circ	circRNA_finder	Sailfish-cir	4842	HLF	0.9402985074626866	count ≥ 5	0.953125	NA	3569	3784	NA	NA	J	C	N	CJN
find_circ	circRNA_finder	segemehl	5249	HLF	0.9402985074626866	count ≥ 5	0.953125	0.90625	3569	3784	1372	0.9405072060898945	J	C	O	CJO
find_circ	circRNA_finder	CircSplice	5204	HLF	0.9402985074626866	count ≥ 5	0.953125	0.8823529411764706	3569	3784	4096	0.9238071464925454	J	C	E	CEJ
find_circ	circseq_cup	circtools	7718	HLF	0.9402985074626866	count ≥ 5	0.7297297297297297	0.9523809523809524	3569	2890	5469	0.8948202314407004	J	D	F	DFJ
find_circ	circseq_cup	CIRCexplorer3	7987	HLF	0.9402985074626866	count ≥ 5	0.7297297297297297	0.9264705882352942	3569	2890	5530	0.8831617853861392	J	D	A	ADJ
find_circ	circseq_cup	CirComPara2	7954	HLF	0.9402985074626866	count ≥ 5	0.7297297297297297	0.9814814814814816	3569	2890	5580	0.9088388536190642	J	D	B	BDJ
find_circ	circseq_cup	circRNA_finder	6746	HLF	0.9402985074626866	count ≥ 5	0.7297297297297297	0.953125	3569	2890	3784	0.8856262122477054	J	D	C	CDJ
find_circ	circseq_cup	CIRI2	9420	HLF	0.9402985074626866	count ≥ 5	0.7297297297297297	0.913793103448276	3569	2890	7418	0.882277259741483	J	D	G	DGJ
find_circ	circseq_cup	CIRIquant	7560	HLF	0.9402985074626866	count ≥ 5	0.7297297297297297	0.9830508474576272	3569	2890	5100	0.9065147170245823	J	D	H	DHJ
find_circ	circseq_cup	ecircscreen	6104	HLF	0.9402985074626866	count ≥ 5	0.7297297297297297	0.9666666666666668	3569	2890	2310	0.8778474503424846	J	D	I	DIJ
find_circ	circseq_cup	KNIFE	7078	HLF	0.9402985074626866	count ≥ 5	0.7297297297297297	0.9032258064516128	3569	2890	2283	0.8610053544019994	J	D	K	DJK
find_circ	circseq_cup	NCLscan	7041	HLF	0.9402985074626866	count ≥ 5	0.7297297297297297	0.9310344827586208	3569	2890	2197	0.8676440677765639	J	D	N	DJN
find_circ	circseq_cup	NCLcomparator	7001	HLF	0.9402985074626866	count ≥ 5	0.7297297297297297	0.9393939393939394	3569	2890	2146	0.8693531302722418	J	D	L	DJL
find_circ	circseq_cup	PFv2	6407	HLF	0.9402985074626866	count ≥ 5	0.7297297297297297	0.2714285714285714	3569	2890	1028	0.7671794929186347	J	D	M	DJM
find_circ	circseq_cup	Sailfish-cir	5641	HLF	0.9402985074626866	count ≥ 5	0.7297297297297297	NA	3569	2890	NA	NA	J	D	N	DJN
find_circ	circseq_cup	segemehl	6068	HLF	0.9402985074626866	count ≥ 5	0.7297297297297297	0.90625	3569	2890	1372	0.8566235847341651	J	D	O	DJO
find_circ	circseq_cup	CircSplice	6939	HLF	0.9402985074626866	count ≥ 5	0.7297297297297297	0.8823529411764706	3569	2890	4096	0.8601574551503619	J	D	E	DEJ
find_circ	CIRI2	circtools	8034	HLF	0.9402985074626866	count ≥ 5	0.913793103448276	0.9523809523809524	3569	7418	5469	0.9323659481699726	J	G	F	FGJ
find_circ	CIRI2	CIRCexplorer3	8032	HLF	0.9402985074626866	count ≥ 5	0.913793103448276	0.9264705882352942	3569	7418	5530	0.9237649069113529	J	G	A	AGJ
find_circ	CIRI2	CirComPara2	8224	HLF	0.9402985074626866	count ≥ 5	0.913793103448276	0.9814814814814816	3569	7418	5580	0.9423015199601804	J	G	B	BGJ
find_circ	CIRI2	circRNA_finder	7836	HLF	0.9402985074626866	count ≥ 5	0.913793103448276	0.953125	3569	7418	3784	0.9302733474046199	J	G	C	CGJ
find_circ	CIRI2	circseq_cup	9420	HLF	0.9402985074626866	count ≥ 5	0.913793103448276	0.7297297297297297	3569	7418	2890	0.882277259741483	J	G	D	DGJ
find_circ	CIRI2	CIRIquant	7880	HLF	0.9402985074626866	count ≥ 5	0.913793103448276	0.9830508474576272	3569	7418	5100	0.9416300078664473	J	G	H	GHJ
find_circ	CIRI2	ecircscreen	7807	HLF	0.9402985074626866	count ≥ 5	0.913793103448276	0.9666666666666668	3569	7418	2310	0.93009269869246	J	G	I	GIJ
find_circ	CIRI2	KNIFE	8994	HLF	0.9402985074626866	count ≥ 5	0.913793103448276	0.9032258064516128	3569	7418	2283	0.9191037777424772	J	G	K	GJK
find_circ	CIRI2	NCLscan	8937	HLF	0.9402985074626866	count ≥ 5	0.913793103448276	0.9310344827586208	3569	7418	2197	0.9238414269671064	J	G	N	GJN
find_circ	CIRI2	NCLcomparator	8907	HLF	0.9402985074626866	count ≥ 5	0.913793103448276	0.9393939393939394	3569	7418	2146	0.9251794722038402	J	G	L	GJL
find_circ	CIRI2	PFv2	8471	HLF	0.9402985074626866	count ≥ 5	0.913793103448276	0.2714285714285714	3569	7418	1028	0.8667058831412577	J	G	M	GJM
find_circ	CIRI2	Sailfish-cir	7721	HLF	0.9402985074626866	count ≥ 5	0.913793103448276	NA	3569	7418	NA	NA	J	G	N	GJN
find_circ	CIRI2	segemehl	8091	HLF	0.9402985074626866	count ≥ 5	0.913793103448276	0.90625	3569	7418	1372	0.9206098887056914	J	G	O	GJO
find_circ	CIRI2	CircSplice	7848	HLF	0.9402985074626866	count ≥ 5	0.913793103448276	0.8823529411764706	3569	7418	4096	0.9115269019142388	J	G	E	EGJ
find_circ	CIRIquant	circtools	6837	HLF	0.9402985074626866	count ≥ 5	0.9830508474576272	0.9523809523809524	3569	5100	5469	0.9603944068283813	J	H	F	FHJ
find_circ	CIRIquant	CIRCexplorer3	7112	HLF	0.9402985074626866	count ≥ 5	0.9830508474576272	0.9264705882352942	3569	5100	5530	0.9502688251362351	J	H	A	AHJ
find_circ	CIRIquant	CirComPara2	7089	HLF	0.9402985074626866	count ≥ 5	0.9830508474576272	0.9814814814814816	3569	5100	5580	0.971727936124282	J	H	B	BHJ
find_circ	CIRIquant	circRNA_finder	6257	HLF	0.9402985074626866	count ≥ 5	0.9830508474576272	0.953125	3569	5100	3784	0.9617047856073417	J	H	C	CHJ
find_circ	CIRIquant	circseq_cup	7560	HLF	0.9402985074626866	count ≥ 5	0.9830508474576272	0.7297297297297297	3569	5100	2890	0.9065147170245821	J	H	D	DHJ
find_circ	CIRIquant	CIRI2	7880	HLF	0.9402985074626866	count ≥ 5	0.9830508474576272	0.913793103448276	3569	5100	7418	0.9416300078664473	J	H	G	GHJ
find_circ	CIRIquant	ecircscreen	5994	HLF	0.9402985074626866	count ≥ 5	0.9830508474576272	0.9666666666666668	3569	5100	2310	0.9657058653036003	J	H	I	HIJ
find_circ	CIRIquant	KNIFE	7111	HLF	0.9402985074626866	count ≥ 5	0.9830508474576272	0.9032258064516128	3569	5100	2283	0.9524789272550456	J	H	K	HJK
find_circ	CIRIquant	NCLscan	7075	HLF	0.9402985074626866	count ≥ 5	0.9830508474576272	0.9310344827586208	3569	5100	2197	0.9584913909248037	J	H	N	HJN
find_circ	CIRIquant	NCLcomparator	7044	HLF	0.9402985074626866	count ≥ 5	0.9830508474576272	0.9393939393939394	3569	5100	2146	0.9602796198897476	J	H	L	HJL
find_circ	CIRIquant	PFv2	6550	HLF	0.9402985074626866	count ≥ 5	0.9830508474576272	0.2714285714285714	3569	5100	1028	0.8918751435079713	J	H	M	HJM
find_circ	CIRIquant	Sailfish-cir	5801	HLF	0.9402985074626866	count ≥ 5	0.9830508474576272	NA	3569	5100	NA	NA	J	H	N	HJN
find_circ	CIRIquant	segemehl	6181	HLF	0.9402985074626866	count ≥ 5	0.9830508474576272	0.90625	3569	5100	1372	0.9573607902766882	J	H	O	HJO
find_circ	CIRIquant	CircSplice	6381	HLF	0.9402985074626866	count ≥ 5	0.9830508474576272	0.8823529411764706	3569	5100	4096	0.938785925752217	J	H	E	EHJ
find_circ	ecircscreen	circtools	6053	HLF	0.9402985074626866	count ≥ 5	0.9666666666666668	0.9523809523809524	3569	2310	5469	0.9514889673692067	J	I	F	FIJ
find_circ	ecircscreen	CIRCexplorer3	6322	HLF	0.9402985074626866	count ≥ 5	0.9666666666666668	0.9264705882352942	3569	2310	5530	0.9389348519655978	J	I	A	AIJ
find_circ	ecircscreen	CirComPara2	6256	HLF	0.9402985074626866	count ≥ 5	0.9666666666666668	0.9814814814814816	3569	2310	5580	0.9656682118684874	J	I	B	BIJ
find_circ	ecircscreen	circRNA_finder	5080	HLF	0.9402985074626866	count ≥ 5	0.9666666666666668	0.953125	3569	2310	3784	0.9516247928318667	J	I	C	CIJ
find_circ	ecircscreen	circseq_cup	6104	HLF	0.9402985074626866	count ≥ 5	0.9666666666666668	0.7297297297297297	3569	2310	2890	0.8778474503424846	J	I	D	DIJ
find_circ	ecircscreen	CIRI2	7807	HLF	0.9402985074626866	count ≥ 5	0.9666666666666668	0.913793103448276	3569	2310	7418	0.93009269869246	J	I	G	GIJ
find_circ	ecircscreen	CIRIquant	5994	HLF	0.9402985074626866	count ≥ 5	0.9666666666666668	0.9830508474576272	3569	2310	5100	0.9657058653036003	J	I	H	HIJ
find_circ	ecircscreen	KNIFE	5512	HLF	0.9402985074626866	count ≥ 5	0.9666666666666668	0.9032258064516128	3569	2310	2283	0.9373915571261162	J	I	K	IJK
find_circ	ecircscreen	NCLscan	5489	HLF	0.9402985074626866	count ≥ 5	0.9666666666666668	0.9310344827586208	3569	2310	2197	0.9453204719855149	J	I	N	IJN
find_circ	ecircscreen	NCLcomparator	5453	HLF	0.9402985074626866	count ≥ 5	0.9666666666666668	0.9393939393939394	3569	2310	2146	0.9476466999468813	J	I	L	IJL
find_circ	ecircscreen	PFv2	4869	HLF	0.9402985074626866	count ≥ 5	0.9666666666666668	0.2714285714285714	3569	2310	1028	0.8495662291244969	J	I	M	IJM
find_circ	ecircscreen	Sailfish-cir	4107	HLF	0.9402985074626866	count ≥ 5	0.9666666666666668	NA	3569	2310	NA	NA	J	I	N	IJN
find_circ	ecircscreen	segemehl	4561	HLF	0.9402985074626866	count ≥ 5	0.9666666666666668	0.90625	3569	2310	1372	0.9422562919782552	J	I	O	IJO
find_circ	ecircscreen	CircSplice	5227	HLF	0.9402985074626866	count ≥ 5	0.9666666666666668	0.8823529411764706	3569	2310	4096	0.9226108290920453	J	I	E	EIJ
find_circ	find_circ	find_circ	3569	HLF	0.9402985074626866	count ≥ 5	0.9402985074626866	0.9402985074626866	3569	3569	3569	0.9402985074626865	J	J	J	J
find_circ	KNIFE	circtools	7233	HLF	0.9402985074626866	count ≥ 5	0.9032258064516128	0.9523809523809524	3569	2283	5469	0.9386592454584214	J	K	F	FJK
find_circ	KNIFE	CIRCexplorer3	7458	HLF	0.9402985074626866	count ≥ 5	0.9032258064516128	0.9264705882352942	3569	2283	5530	0.9261441084347686	J	K	A	AJK
find_circ	KNIFE	CirComPara2	7437	HLF	0.9402985074626866	count ≥ 5	0.9032258064516128	0.9814814814814816	3569	2283	5580	0.9529965496789738	J	K	B	BJK
find_circ	KNIFE	circRNA_finder	6196	HLF	0.9402985074626866	count ≥ 5	0.9032258064516128	0.953125	3569	2283	3784	0.9365519810360482	J	K	C	CJK
find_circ	KNIFE	circseq_cup	7078	HLF	0.9402985074626866	count ≥ 5	0.9032258064516128	0.7297297297297297	3569	2283	2890	0.8610053544019994	J	K	D	DJK
find_circ	KNIFE	CIRI2	8994	HLF	0.9402985074626866	count ≥ 5	0.9032258064516128	0.913793103448276	3569	2283	7418	0.9191037777424772	J	K	G	GJK
find_circ	KNIFE	CIRIquant	7111	HLF	0.9402985074626866	count ≥ 5	0.9032258064516128	0.9830508474576272	3569	2283	5100	0.9524789272550456	J	K	H	HJK
find_circ	KNIFE	ecircscreen	5512	HLF	0.9402985074626866	count ≥ 5	0.9032258064516128	0.9666666666666668	3569	2283	2310	0.9373915571261162	J	K	I	IJK
find_circ	KNIFE	NCLscan	5587	HLF	0.9402985074626866	count ≥ 5	0.9032258064516128	0.9310344827586208	3569	2283	2197	0.9272546462770592	J	K	N	JKN
find_circ	KNIFE	NCLcomparator	5578	HLF	0.9402985074626866	count ≥ 5	0.9032258064516128	0.9393939393939394	3569	2283	2146	0.9294735287825399	J	K	L	JKL
find_circ	KNIFE	PFv2	5816	HLF	0.9402985074626866	count ≥ 5	0.9032258064516128	0.2714285714285714	3569	2283	1028	0.8280550088215016	J	K	M	JKM
find_circ	KNIFE	Sailfish-cir	5041	HLF	0.9402985074626866	count ≥ 5	0.9032258064516128	NA	3569	2283	NA	NA	J	K	N	JKN
find_circ	KNIFE	segemehl	5518	HLF	0.9402985074626866	count ≥ 5	0.9032258064516128	0.90625	3569	2283	1372	0.9221158484583831	J	K	O	JKO
find_circ	KNIFE	CircSplice	6370	HLF	0.9402985074626866	count ≥ 5	0.9032258064516128	0.8823529411764706	3569	2283	4096	0.9079320000323867	J	K	E	EJK
find_circ	NCLscan	circtools	7181	HLF	0.9402985074626866	count ≥ 5	0.9310344827586208	0.9523809523809524	3569	2197	5469	0.9443684521874897	J	N	F	FJN
find_circ	NCLscan	CIRCexplorer3	7423	HLF	0.9402985074626866	count ≥ 5	0.9310344827586208	0.9264705882352942	3569	2197	5530	0.9317272029653146	J	N	A	AJN
find_circ	NCLscan	CirComPara2	7348	HLF	0.9402985074626866	count ≥ 5	0.9310344827586208	0.9814814814814816	3569	2197	5580	0.9587585755703937	J	N	B	BJN
find_circ	NCLscan	circRNA_finder	6145	HLF	0.9402985074626866	count ≥ 5	0.9310344827586208	0.953125	3569	2197	3784	0.9432495425921485	J	N	C	CJN
find_circ	NCLscan	circseq_cup	7041	HLF	0.9402985074626866	count ≥ 5	0.9310344827586208	0.7297297297297297	3569	2197	2890	0.8676440677765639	J	N	D	DJN
find_circ	NCLscan	CIRI2	8937	HLF	0.9402985074626866	count ≥ 5	0.9310344827586208	0.913793103448276	3569	2197	7418	0.9238414269671064	J	N	G	GJN
find_circ	NCLscan	CIRIquant	7075	HLF	0.9402985074626866	count ≥ 5	0.9310344827586208	0.9830508474576272	3569	2197	5100	0.9584913909248037	J	N	H	HJN
find_circ	NCLscan	ecircscreen	5489	HLF	0.9402985074626866	count ≥ 5	0.9310344827586208	0.9666666666666668	3569	2197	2310	0.9453204719855149	J	N	I	IJN
find_circ	NCLscan	KNIFE	5587	HLF	0.9402985074626866	count ≥ 5	0.9310344827586208	0.9032258064516128	3569	2197	2283	0.9272546462770592	J	N	K	JKN
find_circ	NCLscan	NCLcomparator	4996	HLF	0.9402985074626866	count ≥ 5	0.9310344827586208	0.9393939393939394	3569	2197	2146	0.9374807287278074	J	N	L	JLN
find_circ	NCLscan	PFv2	5778	HLF	0.9402985074626866	count ≥ 5	0.9310344827586208	0.2714285714285714	3569	2197	1028	0.8360960705304076	J	N	M	JMN
find_circ	NCLscan	segemehl	5488	HLF	0.9402985074626866	count ≥ 5	0.9310344827586208	0.90625	3569	2197	1372	0.930902652249232	J	N	O	JNO
find_circ	NCLscan	CircSplice	6316	HLF	0.9402985074626866	count ≥ 5	0.9310344827586208	0.8823529411764706	3569	2197	4096	0.9141680976286596	J	N	E	EJN
find_circ	NCLcomparator	circtools	7153	HLF	0.9402985074626866	count ≥ 5	0.9393939393939394	0.9523809523809524	3569	2146	5469	0.9460332792958825	J	L	F	FJL
find_circ	NCLcomparator	CIRCexplorer3	7394	HLF	0.9402985074626866	count ≥ 5	0.9393939393939394	0.9264705882352942	3569	2146	5530	0.9333256665197777	J	L	A	AJL
find_circ	NCLcomparator	CirComPara2	7320	HLF	0.9402985074626866	count ≥ 5	0.9393939393939394	0.9814814814814816	3569	2146	5580	0.960472017152757	J	L	B	BJL
find_circ	NCLcomparator	circRNA_finder	6113	HLF	0.9402985074626866	count ≥ 5	0.9393939393939394	0.953125	3569	2146	3784	0.94520368113209	J	L	C	CJL
find_circ	NCLcomparator	circseq_cup	7001	HLF	0.9402985074626866	count ≥ 5	0.9393939393939394	0.7297297297297297	3569	2146	2890	0.8693531302722418	J	L	D	DJL
find_circ	NCLcomparator	CIRI2	8907	HLF	0.9402985074626866	count ≥ 5	0.9393939393939394	0.913793103448276	3569	2146	7418	0.9251794722038402	J	L	G	GJL
find_circ	NCLcomparator	CIRIquant	7044	HLF	0.9402985074626866	count ≥ 5	0.9393939393939394	0.9830508474576272	3569	2146	5100	0.9602796198897477	J	L	H	HJL
find_circ	NCLcomparator	ecircscreen	5453	HLF	0.9402985074626866	count ≥ 5	0.9393939393939394	0.9666666666666668	3569	2146	2310	0.9476466999468813	J	L	I	IJL
find_circ	NCLcomparator	KNIFE	5578	HLF	0.9402985074626866	count ≥ 5	0.9393939393939394	0.9032258064516128	3569	2146	2283	0.92947352878254	J	L	K	JKL
find_circ	NCLcomparator	NCLscan	4996	HLF	0.9402985074626866	count ≥ 5	0.9393939393939394	0.9310344827586208	3569	2146	2197	0.9374807287278075	J	L	N	JLN
find_circ	NCLcomparator	PFv2	5737	HLF	0.9402985074626866	count ≥ 5	0.9393939393939394	0.2714285714285714	3569	2146	1028	0.8380384604037214	J	L	M	JLM
find_circ	NCLcomparator	Sailfish-cir	4955	HLF	0.9402985074626866	count ≥ 5	0.9393939393939394	NA	3569	2146	NA	NA	J	L	N	JLN
find_circ	NCLcomparator	segemehl	5449	HLF	0.9402985074626866	count ≥ 5	0.9393939393939394	0.90625	3569	2146	1372	0.9334330135563317	J	L	O	JLO
find_circ	NCLcomparator	CircSplice	6286	HLF	0.9402985074626866	count ≥ 5	0.9393939393939394	0.8823529411764706	3569	2146	4096	0.9159089200012788	J	L	E	EJL
find_circ	PFv2	circtools	6685	HLF	0.9402985074626866	count ≥ 5	0.2714285714285714	0.9523809523809524	3569	1028	5469	0.8785540803829057	J	M	F	FJM
find_circ	PFv2	CIRCexplorer3	6929	HLF	0.9402985074626866	count ≥ 5	0.2714285714285714	0.9264705882352942	3569	1028	5530	0.864850034314612	J	M	A	AJM
find_circ	PFv2	CirComPara2	6899	HLF	0.9402985074626866	count ≥ 5	0.2714285714285714	0.9814814814814816	3569	1028	5580	0.8953149858730046	J	M	B	BJM
find_circ	PFv2	circRNA_finder	5605	HLF	0.9402985074626866	count ≥ 5	0.2714285714285714	0.953125	3569	1028	3784	0.8640471237994153	J	M	C	CJM
find_circ	PFv2	circseq_cup	6407	HLF	0.9402985074626866	count ≥ 5	0.2714285714285714	0.7297297297297297	3569	1028	2890	0.7671794929186347	J	M	D	DJM
find_circ	PFv2	CIRI2	8471	HLF	0.9402985074626866	count ≥ 5	0.2714285714285714	0.913793103448276	3569	1028	7418	0.8667058831412577	J	M	G	GJM
find_circ	PFv2	CIRIquant	6550	HLF	0.9402985074626866	count ≥ 5	0.2714285714285714	0.9830508474576272	3569	1028	5100	0.8918751435079713	J	M	H	HJM
find_circ	PFv2	ecircscreen	4869	HLF	0.9402985074626866	count ≥ 5	0.2714285714285714	0.9666666666666668	3569	1028	2310	0.8495662291244969	J	M	I	IJM
find_circ	PFv2	KNIFE	5816	HLF	0.9402985074626866	count ≥ 5	0.2714285714285714	0.9032258064516128	3569	1028	2283	0.8280550088215017	J	M	K	JKM
find_circ	PFv2	NCLscan	5778	HLF	0.9402985074626866	count ≥ 5	0.2714285714285714	0.9310344827586208	3569	1028	2197	0.8360960705304077	J	M	N	JMN
find_circ	PFv2	NCLcomparator	5737	HLF	0.9402985074626866	count ≥ 5	0.2714285714285714	0.9393939393939394	3569	1028	2146	0.8380384604037214	J	M	L	JLM
find_circ	PFv2	Sailfish-cir	4352	HLF	0.9402985074626866	count ≥ 5	0.2714285714285714	NA	3569	1028	NA	NA	J	M	N	JMN
find_circ	PFv2	segemehl	4845	HLF	0.9402985074626866	count ≥ 5	0.2714285714285714	0.90625	3569	1028	1372	0.8172774241184285	J	M	O	JMO
find_circ	PFv2	CircSplice	5799	HLF	0.9402985074626866	count ≥ 5	0.2714285714285714	0.8823529411764706	3569	1028	4096	0.833897571795896	J	M	E	EJM
find_circ	Sailfish-cir	circtools	5943	HLF	0.9402985074626866	count ≥ 5	NA	0.9523809523809524	3569	NA	5469	NA	J	N	F	FJN
find_circ	Sailfish-cir	CIRCexplorer3	6160	HLF	0.9402985074626866	count ≥ 5	NA	0.9264705882352942	3569	NA	5530	NA	J	N	A	AJN
find_circ	Sailfish-cir	CirComPara2	6139	HLF	0.9402985074626866	count ≥ 5	NA	0.9814814814814816	3569	NA	5580	NA	J	N	B	BJN
find_circ	Sailfish-cir	circRNA_finder	4842	HLF	0.9402985074626866	count ≥ 5	NA	0.953125	3569	NA	3784	NA	J	N	C	CJN
find_circ	Sailfish-cir	circseq_cup	5641	HLF	0.9402985074626866	count ≥ 5	NA	0.7297297297297297	3569	NA	2890	NA	J	N	D	DJN
find_circ	Sailfish-cir	CIRI2	7721	HLF	0.9402985074626866	count ≥ 5	NA	0.913793103448276	3569	NA	7418	NA	J	N	G	GJN
find_circ	Sailfish-cir	CIRIquant	5801	HLF	0.9402985074626866	count ≥ 5	NA	0.9830508474576272	3569	NA	5100	NA	J	N	H	HJN
find_circ	Sailfish-cir	ecircscreen	4107	HLF	0.9402985074626866	count ≥ 5	NA	0.9666666666666668	3569	NA	2310	NA	J	N	I	IJN
find_circ	Sailfish-cir	KNIFE	5041	HLF	0.9402985074626866	count ≥ 5	NA	0.9032258064516128	3569	NA	2283	NA	J	N	K	JKN
find_circ	Sailfish-cir	NCLcomparator	4955	HLF	0.9402985074626866	count ≥ 5	NA	0.9393939393939394	3569	NA	2146	NA	J	N	L	JLN
find_circ	Sailfish-cir	PFv2	4352	HLF	0.9402985074626866	count ≥ 5	NA	0.2714285714285714	3569	NA	1028	NA	J	N	M	JMN
find_circ	Sailfish-cir	segemehl	4082	HLF	0.9402985074626866	count ≥ 5	NA	0.90625	3569	NA	1372	NA	J	N	O	JNO
find_circ	Sailfish-cir	CircSplice	5035	HLF	0.9402985074626866	count ≥ 5	NA	0.8823529411764706	3569	NA	4096	NA	J	N	E	EJN
find_circ	segemehl	circtools	6318	HLF	0.9402985074626866	count ≥ 5	0.90625	0.9523809523809524	3569	1372	5469	0.9421586745154427	J	O	F	FJO
find_circ	segemehl	CIRCexplorer3	6582	HLF	0.9402985074626866	count ≥ 5	0.90625	0.9264705882352942	3569	1372	5530	0.9285343067591926	J	O	A	AJO
find_circ	segemehl	CirComPara2	6513	HLF	0.9402985074626866	count ≥ 5	0.90625	0.9814814814814816	3569	1372	5580	0.9577005075374011	J	O	B	BJO
find_circ	segemehl	circRNA_finder	5249	HLF	0.9402985074626866	count ≥ 5	0.90625	0.953125	3569	1372	3784	0.9405072060898945	J	O	C	CJO
find_circ	segemehl	circseq_cup	6068	HLF	0.9402985074626866	count ≥ 5	0.90625	0.7297297297297297	3569	1372	2890	0.8566235847341651	J	O	D	DJO
find_circ	segemehl	CIRI2	8091	HLF	0.9402985074626866	count ≥ 5	0.90625	0.913793103448276	3569	1372	7418	0.9206098887056914	J	O	G	GJO
find_circ	segemehl	CIRIquant	6181	HLF	0.9402985074626866	count ≥ 5	0.90625	0.9830508474576272	3569	1372	5100	0.9573607902766882	J	O	H	HJO
find_circ	segemehl	ecircscreen	4561	HLF	0.9402985074626866	count ≥ 5	0.90625	0.9666666666666668	3569	1372	2310	0.9422562919782552	J	O	I	IJO
find_circ	segemehl	KNIFE	5518	HLF	0.9402985074626866	count ≥ 5	0.90625	0.9032258064516128	3569	1372	2283	0.9221158484583833	J	O	K	JKO
find_circ	segemehl	NCLscan	5488	HLF	0.9402985074626866	count ≥ 5	0.90625	0.9310344827586208	3569	1372	2197	0.9309026522492322	J	O	N	JNO
find_circ	segemehl	NCLcomparator	5449	HLF	0.9402985074626866	count ≥ 5	0.90625	0.9393939393939394	3569	1372	2146	0.9334330135563317	J	O	L	JLO
find_circ	segemehl	PFv2	4845	HLF	0.9402985074626866	count ≥ 5	0.90625	0.2714285714285714	3569	1372	1028	0.8172774241184285	J	O	M	JMO
find_circ	segemehl	Sailfish-cir	4082	HLF	0.9402985074626866	count ≥ 5	0.90625	NA	3569	1372	NA	NA	J	O	N	JNO
find_circ	segemehl	CircSplice	5448	HLF	0.9402985074626866	count ≥ 5	0.90625	0.8823529411764706	3569	1372	4096	0.9088655549621725	J	O	E	EJO
find_circ	CircSplice	circtools	6080	HLF	0.9402985074626866	count ≥ 5	0.8823529411764706	0.9523809523809524	3569	4096	5469	0.9272585997232053	J	E	F	EFJ
find_circ	CircSplice	CIRCexplorer3	6678	HLF	0.9402985074626866	count ≥ 5	0.8823529411764706	0.9264705882352942	3569	4096	5530	0.9165157539321204	J	E	A	AEJ
find_circ	CircSplice	CirComPara2	6542	HLF	0.9402985074626866	count ≥ 5	0.8823529411764706	0.9814814814814816	3569	4096	5580	0.9397289306802431	J	E	B	BEJ
find_circ	CircSplice	circRNA_finder	5204	HLF	0.9402985074626866	count ≥ 5	0.8823529411764706	0.953125	3569	4096	3784	0.9238071464925454	J	E	C	CEJ
find_circ	CircSplice	circseq_cup	6939	HLF	0.9402985074626866	count ≥ 5	0.8823529411764706	0.7297297297297297	3569	4096	2890	0.8601574551503619	J	E	D	DEJ
find_circ	CircSplice	CIRI2	7848	HLF	0.9402985074626866	count ≥ 5	0.8823529411764706	0.913793103448276	3569	4096	7418	0.9115269019142388	J	E	G	EGJ
find_circ	CircSplice	CIRIquant	6381	HLF	0.9402985074626866	count ≥ 5	0.8823529411764706	0.9830508474576272	3569	4096	5100	0.9387859257522172	J	E	H	EHJ
find_circ	CircSplice	ecircscreen	5227	HLF	0.9402985074626866	count ≥ 5	0.8823529411764706	0.9666666666666668	3569	4096	2310	0.9226108290920453	J	E	I	EIJ
find_circ	CircSplice	KNIFE	6370	HLF	0.9402985074626866	count ≥ 5	0.8823529411764706	0.9032258064516128	3569	4096	2283	0.9079320000323868	J	E	K	EJK
find_circ	CircSplice	NCLscan	6316	HLF	0.9402985074626866	count ≥ 5	0.8823529411764706	0.9310344827586208	3569	4096	2197	0.9141680976286597	J	E	N	EJN
find_circ	CircSplice	NCLcomparator	6286	HLF	0.9402985074626866	count ≥ 5	0.8823529411764706	0.9393939393939394	3569	4096	2146	0.9159089200012788	J	E	L	EJL
find_circ	CircSplice	PFv2	5799	HLF	0.9402985074626866	count ≥ 5	0.8823529411764706	0.2714285714285714	3569	4096	1028	0.833897571795896	J	E	M	EJM
find_circ	CircSplice	Sailfish-cir	5035	HLF	0.9402985074626866	count ≥ 5	0.8823529411764706	NA	3569	4096	NA	NA	J	E	N	EJN
find_circ	CircSplice	segemehl	5448	HLF	0.9402985074626866	count ≥ 5	0.8823529411764706	0.90625	3569	4096	1372	0.9088655549621725	J	E	O	EJO
KNIFE	circtools	CIRCexplorer3	8193	HLF	0.9032258064516128	count ≥ 5	0.9523809523809524	0.9264705882352942	2283	5469	5530	0.9331439766331604	K	F	A	AFK
KNIFE	circtools	CirComPara2	7946	HLF	0.9032258064516128	count ≥ 5	0.9523809523809524	0.9814814814814816	2283	5469	5580	0.9561433101835529	K	F	B	BFK
KNIFE	circtools	circRNA_finder	6904	HLF	0.9032258064516128	count ≥ 5	0.9523809523809524	0.953125	2283	5469	3784	0.9428970999220232	K	F	C	CFK
KNIFE	circtools	circseq_cup	8596	HLF	0.9032258064516128	count ≥ 5	0.9523809523809524	0.7297297297297297	2283	5469	2890	0.8813714399191297	K	F	D	DFK
KNIFE	circtools	CIRI2	9080	HLF	0.9032258064516128	count ≥ 5	0.9523809523809524	0.913793103448276	2283	5469	7418	0.9261142508951729	K	F	G	FGK
KNIFE	circtools	CIRIquant	7801	HLF	0.9032258064516128	count ≥ 5	0.9523809523809524	0.9830508474576272	2283	5469	5100	0.9558197375299065	K	F	H	FHK
KNIFE	circtools	ecircscreen	6940	HLF	0.9032258064516128	count ≥ 5	0.9523809523809524	0.9666666666666668	2283	5469	2310	0.9445076470582846	K	F	I	FIK
KNIFE	circtools	find_circ	7233	HLF	0.9032258064516128	count ≥ 5	0.9523809523809524	0.9402985074626866	2283	5469	3569	0.9386592454584214	K	F	J	FJK
KNIFE	circtools	NCLscan	7201	HLF	0.9032258064516128	count ≥ 5	0.9523809523809524	0.9310344827586208	2283	5469	2197	0.9363874463082873	K	F	N	FKN
KNIFE	circtools	NCLcomparator	7195	HLF	0.9032258064516128	count ≥ 5	0.9523809523809524	0.9393939393939394	2283	5469	2146	0.9382274538937011	K	F	L	FKL
KNIFE	circtools	PFv2	7540	HLF	0.9032258064516128	count ≥ 5	0.9523809523809524	0.2714285714285714	2283	5469	1028	0.8598706738187962	K	F	M	FKM
KNIFE	circtools	Sailfish-cir	6781	HLF	0.9032258064516128	count ≥ 5	0.9523809523809524	NA	2283	5469	NA	NA	K	F	N	FKN
KNIFE	circtools	segemehl	7168	HLF	0.9032258064516128	count ≥ 5	0.9523809523809524	0.90625	2283	5469	1372	0.9331445577269246	K	F	O	FKO
KNIFE	circtools	CircSplice	6944	HLF	0.9032258064516128	count ≥ 5	0.9523809523809524	0.8823529411764706	2283	5469	4096	0.9186996616947403	K	F	E	EFK
KNIFE	CIRCexplorer3	circtools	8193	HLF	0.9032258064516128	count ≥ 5	0.9264705882352942	0.9523809523809524	2283	5530	5469	0.9331439766331604	K	A	F	AFK
KNIFE	CIRCexplorer3	CirComPara2	8253	HLF	0.9032258064516128	count ≥ 5	0.9264705882352942	0.9814814814814816	2283	5530	5580	0.9454277261059416	K	A	B	ABK
KNIFE	CIRCexplorer3	circRNA_finder	7630	HLF	0.9032258064516128	count ≥ 5	0.9264705882352942	0.953125	2283	5530	3784	0.930591693461258	K	A	C	ACK
KNIFE	CIRCexplorer3	circseq_cup	8785	HLF	0.9032258064516128	count ≥ 5	0.9264705882352942	0.7297297297297297	2283	5530	2890	0.8683888431270791	K	A	D	ADK
KNIFE	CIRCexplorer3	CIRI2	9081	HLF	0.9032258064516128	count ≥ 5	0.9264705882352942	0.913793103448276	2283	5530	7418	0.9168120353522107	K	A	G	AGK
KNIFE	CIRCexplorer3	CIRIquant	8111	HLF	0.9032258064516128	count ≥ 5	0.9264705882352942	0.9830508474576272	2283	5530	5100	0.9447073639823518	K	A	H	AHK
KNIFE	CIRCexplorer3	ecircscreen	7148	HLF	0.9032258064516128	count ≥ 5	0.9264705882352942	0.9666666666666668	2283	5530	2310	0.9304007575886801	K	A	I	AIK
KNIFE	CIRCexplorer3	find_circ	7458	HLF	0.9032258064516128	count ≥ 5	0.9264705882352942	0.9402985074626866	2283	5530	3569	0.9261441084347687	K	A	J	AJK
KNIFE	CIRCexplorer3	NCLscan	7298	HLF	0.9032258064516128	count ≥ 5	0.9264705882352942	0.9310344827586208	2283	5530	2197	0.9221707919771128	K	A	N	AKN
KNIFE	CIRCexplorer3	NCLcomparator	7291	HLF	0.9032258064516128	count ≥ 5	0.9264705882352942	0.9393939393939394	2283	5530	2146	0.9239267258770562	K	A	L	AKL
KNIFE	CIRCexplorer3	PFv2	7659	HLF	0.9032258064516128	count ≥ 5	0.9264705882352942	0.2714285714285714	2283	5530	1028	0.844302164969888	K	A	M	AKM
KNIFE	CIRCexplorer3	Sailfish-cir	6849	HLF	0.9032258064516128	count ≥ 5	0.9264705882352942	NA	2283	5530	NA	NA	K	A	N	AKN
KNIFE	CIRCexplorer3	segemehl	7358	HLF	0.9032258064516128	count ≥ 5	0.9264705882352942	0.90625	2283	5530	1372	0.9176724952716613	K	A	O	AKO
KNIFE	CIRCexplorer3	CircSplice	7592	HLF	0.9032258064516128	count ≥ 5	0.9264705882352942	0.8823529411764706	2283	5530	4096	0.9068405841068966	K	A	E	AEK
KNIFE	CirComPara2	circtools	7946	HLF	0.9032258064516128	count ≥ 5	0.9814814814814816	0.9523809523809524	2283	5580	5469	0.956143310183553	K	B	F	BFK
KNIFE	CirComPara2	CIRCexplorer3	8253	HLF	0.9032258064516128	count ≥ 5	0.9814814814814816	0.9264705882352942	2283	5580	5530	0.9454277261059416	K	B	A	ABK
KNIFE	CirComPara2	circRNA_finder	7384	HLF	0.9032258064516128	count ≥ 5	0.9814814814814816	0.953125	2283	5580	3784	0.9569293537216194	K	B	C	BCK
KNIFE	CirComPara2	circseq_cup	8797	HLF	0.9032258064516128	count ≥ 5	0.9814814814814816	0.7297297297297297	2283	5580	2890	0.8972054405016849	K	B	D	BDK
KNIFE	CirComPara2	CIRI2	9266	HLF	0.9032258064516128	count ≥ 5	0.9814814814814816	0.913793103448276	2283	5580	7418	0.9369313804184943	K	B	G	BGK
KNIFE	CirComPara2	CIRIquant	8044	HLF	0.9032258064516128	count ≥ 5	0.9814814814814816	0.9830508474576272	2283	5580	5100	0.9683167866103215	K	B	H	BHK
KNIFE	CirComPara2	ecircscreen	7087	HLF	0.9032258064516128	count ≥ 5	0.9814814814814816	0.9666666666666668	2283	5580	2310	0.9605555079913202	K	B	I	BIK
KNIFE	CirComPara2	find_circ	7437	HLF	0.9032258064516128	count ≥ 5	0.9814814814814816	0.9402985074626866	2283	5580	3569	0.9529965496789738	K	B	J	BJK
KNIFE	CirComPara2	NCLscan	7309	HLF	0.9032258064516128	count ≥ 5	0.9814814814814816	0.9310344827586208	2283	5580	2197	0.9527051631626631	K	B	N	BKN
KNIFE	CirComPara2	NCLcomparator	7303	HLF	0.9032258064516128	count ≥ 5	0.9814814814814816	0.9393939393939394	2283	5580	2146	0.9546079105540108	K	B	L	BKL
KNIFE	CirComPara2	PFv2	7685	HLF	0.9032258064516128	count ≥ 5	0.9814814814814816	0.2714285714285714	2283	5580	1028	0.8792891411792004	K	B	M	BKM
KNIFE	CirComPara2	Sailfish-cir	6906	HLF	0.9032258064516128	count ≥ 5	0.9814814814814816	NA	2283	5580	NA	NA	K	B	N	BKN
KNIFE	CirComPara2	segemehl	7299	HLF	0.9032258064516128	count ≥ 5	0.9814814814814816	0.90625	2283	5580	1372	0.9509589802702436	K	B	O	BKO
KNIFE	CirComPara2	CircSplice	7414	HLF	0.9032258064516128	count ≥ 5	0.9814814814814816	0.8823529411764706	2283	5580	4096	0.9325904197553745	K	B	E	BEK
KNIFE	circRNA_finder	circtools	6904	HLF	0.9032258064516128	count ≥ 5	0.953125	0.9523809523809524	2283	3784	5469	0.9428970999220234	K	C	F	CFK
KNIFE	circRNA_finder	CIRCexplorer3	7630	HLF	0.9032258064516128	count ≥ 5	0.953125	0.9264705882352942	2283	3784	5530	0.930591693461258	K	C	A	ACK
KNIFE	circRNA_finder	CirComPara2	7384	HLF	0.9032258064516128	count ≥ 5	0.953125	0.9814814814814816	2283	3784	5580	0.9569293537216194	K	C	B	BCK
KNIFE	circRNA_finder	circseq_cup	7296	HLF	0.9032258064516128	count ≥ 5	0.953125	0.7297297297297297	2283	3784	2890	0.8683273903146087	K	C	D	CDK
KNIFE	circRNA_finder	CIRI2	8870	HLF	0.9032258064516128	count ≥ 5	0.953125	0.913793103448276	2283	3784	7418	0.9230409163891986	K	C	G	CGK
KNIFE	circRNA_finder	CIRIquant	7105	HLF	0.9032258064516128	count ≥ 5	0.953125	0.9830508474576272	2283	3784	5100	0.956590743992382	K	C	H	CHK
KNIFE	circRNA_finder	ecircscreen	5676	HLF	0.9032258064516128	count ≥ 5	0.953125	0.9666666666666668	2283	3784	2310	0.9432600592251441	K	C	I	CIK
KNIFE	circRNA_finder	find_circ	6196	HLF	0.9032258064516128	count ≥ 5	0.953125	0.9402985074626866	2283	3784	3569	0.9365519810360482	K	C	J	CJK
KNIFE	circRNA_finder	NCLscan	5747	HLF	0.9032258064516128	count ≥ 5	0.953125	0.9310344827586208	2283	3784	2197	0.933467119403403	K	C	N	CKN
KNIFE	circRNA_finder	NCLcomparator	5739	HLF	0.9032258064516128	count ≥ 5	0.953125	0.9393939393939394	2283	3784	2146	0.9356664933725102	K	C	L	CKL
KNIFE	circRNA_finder	PFv2	6043	HLF	0.9032258064516128	count ≥ 5	0.953125	0.2714285714285714	2283	3784	1028	0.8382971229820442	K	C	M	CKM
KNIFE	circRNA_finder	Sailfish-cir	5253	HLF	0.9032258064516128	count ≥ 5	0.953125	NA	2283	3784	NA	NA	K	C	N	CKN
KNIFE	circRNA_finder	segemehl	5719	HLF	0.9032258064516128	count ≥ 5	0.953125	0.90625	2283	3784	1372	0.9291658174659272	K	C	O	CKO
KNIFE	circRNA_finder	CircSplice	5774	HLF	0.9032258064516128	count ≥ 5	0.953125	0.8823529411764706	2283	3784	4096	0.9133924198748259	K	C	E	CEK
KNIFE	circseq_cup	circtools	8596	HLF	0.9032258064516128	count ≥ 5	0.7297297297297297	0.9523809523809524	2283	2890	5469	0.8813714399191297	K	D	F	DFK
KNIFE	circseq_cup	CIRCexplorer3	8785	HLF	0.9032258064516128	count ≥ 5	0.7297297297297297	0.9264705882352942	2283	2890	5530	0.8683888431270791	K	D	A	ADK
KNIFE	circseq_cup	CirComPara2	8797	HLF	0.9032258064516128	count ≥ 5	0.7297297297297297	0.9814814814814816	2283	2890	5580	0.8972054405016849	K	D	B	BDK
KNIFE	circseq_cup	circRNA_finder	7296	HLF	0.9032258064516128	count ≥ 5	0.7297297297297297	0.953125	2283	2890	3784	0.8683273903146087	K	D	C	CDK
KNIFE	circseq_cup	CIRI2	10432	HLF	0.9032258064516128	count ≥ 5	0.7297297297297297	0.913793103448276	2283	2890	7418	0.8696291538739784	K	D	G	DGK
KNIFE	circseq_cup	CIRIquant	8285	HLF	0.9032258064516128	count ≥ 5	0.7297297297297297	0.9830508474576272	2283	2890	5100	0.894046798119522	K	D	H	DHK
KNIFE	circseq_cup	ecircscreen	6296	HLF	0.9032258064516128	count ≥ 5	0.7297297297297297	0.9666666666666668	2283	2890	2310	0.8558042810434252	K	D	I	DIK
KNIFE	circseq_cup	find_circ	7078	HLF	0.9032258064516128	count ≥ 5	0.7297297297297297	0.9402985074626866	2283	2890	3569	0.8610053544019994	K	D	J	DJK
KNIFE	circseq_cup	NCLscan	5567	HLF	0.9032258064516128	count ≥ 5	0.7297297297297297	0.9310344827586208	2283	2890	2197	0.84348252288584	K	D	N	DKN
KNIFE	circseq_cup	NCLcomparator	5557	HLF	0.9032258064516128	count ≥ 5	0.7297297297297297	0.9393939393939394	2283	2890	2146	0.8453235181018369	K	D	L	DKL
KNIFE	circseq_cup	PFv2	5791	HLF	0.9032258064516128	count ≥ 5	0.7297297297297297	0.2714285714285714	2283	2890	1028	0.7176281255404808	K	D	M	DKM
KNIFE	circseq_cup	Sailfish-cir	4926	HLF	0.9032258064516128	count ≥ 5	0.7297297297297297	NA	2283	2890	NA	NA	K	D	N	DKN
KNIFE	circseq_cup	segemehl	5634	HLF	0.9032258064516128	count ≥ 5	0.7297297297297297	0.90625	2283	2890	1372	0.8272510977918947	K	D	O	DKO
KNIFE	circseq_cup	CircSplice	7548	HLF	0.9032258064516128	count ≥ 5	0.7297297297297297	0.8823529411764706	2283	2890	4096	0.8399073343517935	K	D	E	DEK
KNIFE	CIRI2	circtools	9080	HLF	0.9032258064516128	count ≥ 5	0.913793103448276	0.9523809523809524	2283	7418	5469	0.926114250895173	K	G	F	FGK
KNIFE	CIRI2	CIRCexplorer3	9081	HLF	0.9032258064516128	count ≥ 5	0.913793103448276	0.9264705882352942	2283	7418	5530	0.9168120353522107	K	G	A	AGK
KNIFE	CIRI2	CirComPara2	9266	HLF	0.9032258064516128	count ≥ 5	0.913793103448276	0.9814814814814816	2283	7418	5580	0.9369313804184943	K	G	B	BGK
KNIFE	CIRI2	circRNA_finder	8870	HLF	0.9032258064516128	count ≥ 5	0.913793103448276	0.953125	2283	7418	3784	0.9230409163891986	K	G	C	CGK
KNIFE	CIRI2	circseq_cup	10432	HLF	0.9032258064516128	count ≥ 5	0.913793103448276	0.7297297297297297	2283	7418	2890	0.8696291538739784	K	G	D	DGK
KNIFE	CIRI2	CIRIquant	8865	HLF	0.9032258064516128	count ≥ 5	0.913793103448276	0.9830508474576272	2283	7418	5100	0.9360273683901251	K	G	H	GHK
KNIFE	CIRI2	ecircscreen	8838	HLF	0.9032258064516128	count ≥ 5	0.913793103448276	0.9666666666666668	2283	7418	2310	0.9219533558828027	K	G	I	GIK
KNIFE	CIRI2	find_circ	8994	HLF	0.9032258064516128	count ≥ 5	0.913793103448276	0.9402985074626866	2283	7418	3569	0.9191037777424772	K	G	J	GJK
KNIFE	CIRI2	NCLscan	9116	HLF	0.9032258064516128	count ≥ 5	0.913793103448276	0.9310344827586208	2283	7418	2197	0.9149491104495742	K	G	N	GKN
KNIFE	CIRI2	NCLcomparator	9109	HLF	0.9032258064516128	count ≥ 5	0.913793103448276	0.9393939393939394	2283	7418	2146	0.9163941209966859	K	G	L	GKL
KNIFE	CIRI2	PFv2	9473	HLF	0.9032258064516128	count ≥ 5	0.913793103448276	0.2714285714285714	2283	7418	1028	0.8499963024454203	K	G	M	GKM
KNIFE	CIRI2	Sailfish-cir	8708	HLF	0.9032258064516128	count ≥ 5	0.913793103448276	NA	2283	7418	NA	NA	K	G	N	GKN
KNIFE	CIRI2	segemehl	9094	HLF	0.9032258064516128	count ≥ 5	0.913793103448276	0.90625	2283	7418	1372	0.9106797396828632	K	G	O	GKO
KNIFE	CIRI2	CircSplice	8882	HLF	0.9032258064516128	count ≥ 5	0.913793103448276	0.8823529411764706	2283	7418	4096	0.902710691060895	K	G	E	EGK
KNIFE	CIRIquant	circtools	7801	HLF	0.9032258064516128	count ≥ 5	0.9830508474576272	0.9523809523809524	2283	5100	5469	0.9558197375299065	K	H	F	FHK
KNIFE	CIRIquant	CIRCexplorer3	8111	HLF	0.9032258064516128	count ≥ 5	0.9830508474576272	0.9264705882352942	2283	5100	5530	0.9447073639823517	K	H	A	AHK
KNIFE	CIRIquant	CirComPara2	8044	HLF	0.9032258064516128	count ≥ 5	0.9830508474576272	0.9814814814814816	2283	5100	5580	0.9683167866103215	K	H	B	BHK
KNIFE	CIRIquant	circRNA_finder	7105	HLF	0.9032258064516128	count ≥ 5	0.9830508474576272	0.953125	2283	5100	3784	0.956590743992382	K	H	C	CHK
KNIFE	CIRIquant	circseq_cup	8285	HLF	0.9032258064516128	count ≥ 5	0.9830508474576272	0.7297297297297297	2283	5100	2890	0.8940467981195219	K	H	D	DHK
KNIFE	CIRIquant	CIRI2	8865	HLF	0.9032258064516128	count ≥ 5	0.9830508474576272	0.913793103448276	2283	5100	7418	0.9360273683901251	K	H	G	GHK
KNIFE	CIRIquant	ecircscreen	6789	HLF	0.9032258064516128	count ≥ 5	0.9830508474576272	0.9666666666666668	2283	5100	2310	0.9603449745345022	K	H	I	HIK
KNIFE	CIRIquant	find_circ	7111	HLF	0.9032258064516128	count ≥ 5	0.9830508474576272	0.9402985074626866	2283	5100	3569	0.9524789272550456	K	H	J	HJK
KNIFE	CIRIquant	NCLscan	6933	HLF	0.9032258064516128	count ≥ 5	0.9830508474576272	0.9310344827586208	2283	5100	2197	0.9520988096851378	K	H	N	HKN
KNIFE	CIRIquant	NCLcomparator	6926	HLF	0.9032258064516128	count ≥ 5	0.9830508474576272	0.9393939393939394	2283	5100	2146	0.9540941580546043	K	H	L	HKL
KNIFE	CIRIquant	PFv2	7228	HLF	0.9032258064516128	count ≥ 5	0.9830508474576272	0.2714285714285714	2283	5100	1028	0.8744087991429677	K	H	M	HKM
KNIFE	CIRIquant	Sailfish-cir	6460	HLF	0.9032258064516128	count ≥ 5	0.9830508474576272	NA	2283	5100	NA	NA	K	H	N	HKN
KNIFE	CIRIquant	segemehl	6872	HLF	0.9032258064516128	count ≥ 5	0.9830508474576272	0.90625	2283	5100	1372	0.9501997530740068	K	H	O	HKO
KNIFE	CIRIquant	CircSplice	7255	HLF	0.9032258064516128	count ≥ 5	0.9830508474576272	0.8823529411764706	2283	5100	4096	0.9312432690322984	K	H	E	EHK
KNIFE	ecircscreen	circtools	6940	HLF	0.9032258064516128	count ≥ 5	0.9666666666666668	0.9523809523809524	2283	2310	5469	0.9445076470582848	K	I	F	FIK
KNIFE	ecircscreen	CIRCexplorer3	7148	HLF	0.9032258064516128	count ≥ 5	0.9666666666666668	0.9264705882352942	2283	2310	5530	0.9304007575886801	K	I	A	AIK
KNIFE	ecircscreen	CirComPara2	7087	HLF	0.9032258064516128	count ≥ 5	0.9666666666666668	0.9814814814814816	2283	2310	5580	0.9605555079913202	K	I	B	BIK
KNIFE	ecircscreen	circRNA_finder	5676	HLF	0.9032258064516128	count ≥ 5	0.9666666666666668	0.953125	2283	2310	3784	0.9432600592251441	K	I	C	CIK
KNIFE	ecircscreen	circseq_cup	6296	HLF	0.9032258064516128	count ≥ 5	0.9666666666666668	0.7297297297297297	2283	2310	2890	0.8558042810434252	K	I	D	DIK
KNIFE	ecircscreen	CIRI2	8838	HLF	0.9032258064516128	count ≥ 5	0.9666666666666668	0.913793103448276	2283	2310	7418	0.9219533558828027	K	I	G	GIK
KNIFE	ecircscreen	CIRIquant	6789	HLF	0.9032258064516128	count ≥ 5	0.9666666666666668	0.9830508474576272	2283	2310	5100	0.9603449745345022	K	I	H	HIK
KNIFE	ecircscreen	find_circ	5512	HLF	0.9032258064516128	count ≥ 5	0.9666666666666668	0.9402985074626866	2283	2310	3569	0.9373915571261162	K	I	J	IJK
KNIFE	ecircscreen	NCLscan	4671	HLF	0.9032258064516128	count ≥ 5	0.9666666666666668	0.9310344827586208	2283	2310	2197	0.933806667857102	K	I	N	IKN
KNIFE	ecircscreen	NCLcomparator	4662	HLF	0.9032258064516128	count ≥ 5	0.9666666666666668	0.9393939393939394	2283	2310	2146	0.9364896735522223	K	I	L	IKL
KNIFE	ecircscreen	PFv2	4884	HLF	0.9032258064516128	count ≥ 5	0.9666666666666668	0.2714285714285714	2283	2310	1028	0.8137507716700949	K	I	M	IKM
KNIFE	ecircscreen	Sailfish-cir	4070	HLF	0.9032258064516128	count ≥ 5	0.9666666666666668	NA	2283	2310	NA	NA	K	I	N	IKN
KNIFE	ecircscreen	segemehl	4665	HLF	0.9032258064516128	count ≥ 5	0.9666666666666668	0.90625	2283	2310	1372	0.928489441094557	K	I	O	IKO
KNIFE	ecircscreen	CircSplice	5857	HLF	0.9032258064516128	count ≥ 5	0.9666666666666668	0.8823529411764706	2283	2310	4096	0.9102522917698073	K	I	E	EIK
KNIFE	find_circ	circtools	7233	HLF	0.9032258064516128	count ≥ 5	0.9402985074626866	0.9523809523809524	2283	3569	5469	0.9386592454584214	K	J	F	FJK
KNIFE	find_circ	CIRCexplorer3	7458	HLF	0.9032258064516128	count ≥ 5	0.9402985074626866	0.9264705882352942	2283	3569	5530	0.9261441084347686	K	J	A	AJK
KNIFE	find_circ	CirComPara2	7437	HLF	0.9032258064516128	count ≥ 5	0.9402985074626866	0.9814814814814816	2283	3569	5580	0.9529965496789738	K	J	B	BJK
KNIFE	find_circ	circRNA_finder	6196	HLF	0.9032258064516128	count ≥ 5	0.9402985074626866	0.953125	2283	3569	3784	0.9365519810360482	K	J	C	CJK
KNIFE	find_circ	circseq_cup	7078	HLF	0.9032258064516128	count ≥ 5	0.9402985074626866	0.7297297297297297	2283	3569	2890	0.8610053544019994	K	J	D	DJK
KNIFE	find_circ	CIRI2	8994	HLF	0.9032258064516128	count ≥ 5	0.9402985074626866	0.913793103448276	2283	3569	7418	0.9191037777424772	K	J	G	GJK
KNIFE	find_circ	CIRIquant	7111	HLF	0.9032258064516128	count ≥ 5	0.9402985074626866	0.9830508474576272	2283	3569	5100	0.9524789272550456	K	J	H	HJK
KNIFE	find_circ	ecircscreen	5512	HLF	0.9032258064516128	count ≥ 5	0.9402985074626866	0.9666666666666668	2283	3569	2310	0.9373915571261162	K	J	I	IJK
KNIFE	find_circ	NCLscan	5587	HLF	0.9032258064516128	count ≥ 5	0.9402985074626866	0.9310344827586208	2283	3569	2197	0.9272546462770592	K	J	N	JKN
KNIFE	find_circ	NCLcomparator	5578	HLF	0.9032258064516128	count ≥ 5	0.9402985074626866	0.9393939393939394	2283	3569	2146	0.9294735287825399	K	J	L	JKL
KNIFE	find_circ	PFv2	5816	HLF	0.9032258064516128	count ≥ 5	0.9402985074626866	0.2714285714285714	2283	3569	1028	0.8280550088215016	K	J	M	JKM
KNIFE	find_circ	Sailfish-cir	5041	HLF	0.9032258064516128	count ≥ 5	0.9402985074626866	NA	2283	3569	NA	NA	K	J	N	JKN
KNIFE	find_circ	segemehl	5518	HLF	0.9032258064516128	count ≥ 5	0.9402985074626866	0.90625	2283	3569	1372	0.9221158484583831	K	J	O	JKO
KNIFE	find_circ	CircSplice	6370	HLF	0.9032258064516128	count ≥ 5	0.9402985074626866	0.8823529411764706	2283	3569	4096	0.9079320000323867	K	J	E	EJK
KNIFE	KNIFE	KNIFE	2283	HLF	0.9032258064516128	count ≥ 5	0.9032258064516128	0.9032258064516128	2283	2283	2283	0.9032258064516127	K	K	K	K
KNIFE	NCLscan	circtools	7201	HLF	0.9032258064516128	count ≥ 5	0.9310344827586208	0.9523809523809524	2283	2197	5469	0.9363874463082873	K	N	F	FKN
KNIFE	NCLscan	CIRCexplorer3	7298	HLF	0.9032258064516128	count ≥ 5	0.9310344827586208	0.9264705882352942	2283	2197	5530	0.9221707919771126	K	N	A	AKN
KNIFE	NCLscan	CirComPara2	7309	HLF	0.9032258064516128	count ≥ 5	0.9310344827586208	0.9814814814814816	2283	2197	5580	0.9527051631626631	K	N	B	BKN
KNIFE	NCLscan	circRNA_finder	5747	HLF	0.9032258064516128	count ≥ 5	0.9310344827586208	0.953125	2283	2197	3784	0.9334671194034029	K	N	C	CKN
KNIFE	NCLscan	circseq_cup	5567	HLF	0.9032258064516128	count ≥ 5	0.9310344827586208	0.7297297297297297	2283	2197	2890	0.84348252288584	K	N	D	DKN
KNIFE	NCLscan	CIRI2	9116	HLF	0.9032258064516128	count ≥ 5	0.9310344827586208	0.913793103448276	2283	2197	7418	0.9149491104495742	K	N	G	GKN
KNIFE	NCLscan	CIRIquant	6933	HLF	0.9032258064516128	count ≥ 5	0.9310344827586208	0.9830508474576272	2283	2197	5100	0.9520988096851378	K	N	H	HKN
KNIFE	NCLscan	ecircscreen	4671	HLF	0.9032258064516128	count ≥ 5	0.9310344827586208	0.9666666666666668	2283	2197	2310	0.933806667857102	K	N	I	IKN
KNIFE	NCLscan	find_circ	5587	HLF	0.9032258064516128	count ≥ 5	0.9310344827586208	0.9402985074626866	2283	2197	3569	0.9272546462770592	K	N	J	JKN
KNIFE	NCLscan	NCLcomparator	2991	HLF	0.9032258064516128	count ≥ 5	0.9310344827586208	0.9393939393939394	2283	2197	2146	0.924160378612906	K	N	L	KLN
KNIFE	NCLscan	PFv2	3930	HLF	0.9032258064516128	count ≥ 5	0.9310344827586208	0.2714285714285714	2283	2197	1028	0.7964008435327329	K	N	M	KMN
KNIFE	NCLscan	segemehl	3980	HLF	0.9032258064516128	count ≥ 5	0.9310344827586208	0.90625	2283	2197	1372	0.9143749615088382	K	N	O	KNO
KNIFE	NCLscan	CircSplice	5980	HLF	0.9032258064516128	count ≥ 5	0.9310344827586208	0.8823529411764706	2283	2197	4096	0.9003807045019292	K	N	E	EKN
KNIFE	NCLcomparator	circtools	7195	HLF	0.9032258064516128	count ≥ 5	0.9393939393939394	0.9523809523809524	2283	2146	5469	0.9382274538937011	K	L	F	FKL
KNIFE	NCLcomparator	CIRCexplorer3	7291	HLF	0.9032258064516128	count ≥ 5	0.9393939393939394	0.9264705882352942	2283	2146	5530	0.9239267258770562	K	L	A	AKL
KNIFE	NCLcomparator	CirComPara2	7303	HLF	0.9032258064516128	count ≥ 5	0.9393939393939394	0.9814814814814816	2283	2146	5580	0.9546079105540108	K	L	B	BKL
KNIFE	NCLcomparator	circRNA_finder	5739	HLF	0.9032258064516128	count ≥ 5	0.9393939393939394	0.953125	2283	2146	3784	0.9356664933725102	K	L	C	CKL
KNIFE	NCLcomparator	circseq_cup	5557	HLF	0.9032258064516128	count ≥ 5	0.9393939393939394	0.7297297297297297	2283	2146	2890	0.8453235181018369	K	L	D	DKL
KNIFE	NCLcomparator	CIRI2	9109	HLF	0.9032258064516128	count ≥ 5	0.9393939393939394	0.913793103448276	2283	2146	7418	0.9163941209966859	K	L	G	GKL
KNIFE	NCLcomparator	CIRIquant	6926	HLF	0.9032258064516128	count ≥ 5	0.9393939393939394	0.9830508474576272	2283	2146	5100	0.9540941580546043	K	L	H	HKL
KNIFE	NCLcomparator	ecircscreen	4662	HLF	0.9032258064516128	count ≥ 5	0.9393939393939394	0.9666666666666668	2283	2146	2310	0.9364896735522223	K	L	I	IKL
KNIFE	NCLcomparator	find_circ	5578	HLF	0.9032258064516128	count ≥ 5	0.9393939393939394	0.9402985074626866	2283	2146	3569	0.9294735287825399	K	L	J	JKL
KNIFE	NCLcomparator	NCLscan	2991	HLF	0.9032258064516128	count ≥ 5	0.9393939393939394	0.9310344827586208	2283	2146	2197	0.924160378612906	K	L	N	KLN
KNIFE	NCLcomparator	PFv2	3919	HLF	0.9032258064516128	count ≥ 5	0.9393939393939394	0.2714285714285714	2283	2146	1028	0.7984299947767999	K	L	M	KLM
KNIFE	NCLcomparator	Sailfish-cir	2980	HLF	0.9032258064516128	count ≥ 5	0.9393939393939394	NA	2283	2146	NA	NA	K	L	N	KLN
KNIFE	NCLcomparator	segemehl	3971	HLF	0.9032258064516128	count ≥ 5	0.9393939393939394	0.90625	2283	2146	1372	0.9173209636387565	K	L	O	KLO
KNIFE	NCLcomparator	CircSplice	5972	HLF	0.9032258064516128	count ≥ 5	0.9393939393939394	0.8823529411764706	2283	2146	4096	0.9023016489298826	K	L	E	EKL
KNIFE	PFv2	circtools	7540	HLF	0.9032258064516128	count ≥ 5	0.2714285714285714	0.9523809523809524	2283	1028	5469	0.8598706738187963	K	M	F	FKM
KNIFE	PFv2	CIRCexplorer3	7659	HLF	0.9032258064516128	count ≥ 5	0.2714285714285714	0.9264705882352942	2283	1028	5530	0.844302164969888	K	M	A	AKM
KNIFE	PFv2	CirComPara2	7685	HLF	0.9032258064516128	count ≥ 5	0.2714285714285714	0.9814814814814816	2283	1028	5580	0.8792891411792004	K	M	B	BKM
KNIFE	PFv2	circRNA_finder	6043	HLF	0.9032258064516128	count ≥ 5	0.2714285714285714	0.953125	2283	1028	3784	0.8382971229820442	K	M	C	CKM
KNIFE	PFv2	circseq_cup	5791	HLF	0.9032258064516128	count ≥ 5	0.2714285714285714	0.7297297297297297	2283	1028	2890	0.7176281255404808	K	M	D	DKM
KNIFE	PFv2	CIRI2	9473	HLF	0.9032258064516128	count ≥ 5	0.2714285714285714	0.913793103448276	2283	1028	7418	0.8499963024454203	K	M	G	GKM
KNIFE	PFv2	CIRIquant	7228	HLF	0.9032258064516128	count ≥ 5	0.2714285714285714	0.9830508474576272	2283	1028	5100	0.8744087991429678	K	M	H	HKM
KNIFE	PFv2	ecircscreen	4884	HLF	0.9032258064516128	count ≥ 5	0.2714285714285714	0.9666666666666668	2283	1028	2310	0.8137507716700949	K	M	I	IKM
KNIFE	PFv2	find_circ	5816	HLF	0.9032258064516128	count ≥ 5	0.2714285714285714	0.9402985074626866	2283	1028	3569	0.8280550088215017	K	M	J	JKM
KNIFE	PFv2	NCLscan	3930	HLF	0.9032258064516128	count ≥ 5	0.2714285714285714	0.9310344827586208	2283	1028	2197	0.796400843532733	K	M	N	KMN
KNIFE	PFv2	NCLcomparator	3919	HLF	0.9032258064516128	count ≥ 5	0.2714285714285714	0.9393939393939394	2283	1028	2146	0.7984299947767999	K	M	L	KLM
KNIFE	PFv2	Sailfish-cir	3229	HLF	0.9032258064516128	count ≥ 5	0.2714285714285714	NA	2283	1028	NA	NA	K	M	N	KMN
KNIFE	PFv2	segemehl	4157	HLF	0.9032258064516128	count ≥ 5	0.2714285714285714	0.90625	2283	1028	1372	0.7654213298222514	K	M	O	KMO
KNIFE	PFv2	CircSplice	6319	HLF	0.9032258064516128	count ≥ 5	0.2714285714285714	0.8823529411764706	2283	1028	4096	0.803997669045015	K	M	E	EKM
KNIFE	Sailfish-cir	circtools	6781	HLF	0.9032258064516128	count ≥ 5	NA	0.9523809523809524	2283	NA	5469	NA	K	N	F	FKN
KNIFE	Sailfish-cir	CIRCexplorer3	6849	HLF	0.9032258064516128	count ≥ 5	NA	0.9264705882352942	2283	NA	5530	NA	K	N	A	AKN
KNIFE	Sailfish-cir	CirComPara2	6906	HLF	0.9032258064516128	count ≥ 5	NA	0.9814814814814816	2283	NA	5580	NA	K	N	B	BKN
KNIFE	Sailfish-cir	circRNA_finder	5253	HLF	0.9032258064516128	count ≥ 5	NA	0.953125	2283	NA	3784	NA	K	N	C	CKN
KNIFE	Sailfish-cir	circseq_cup	4926	HLF	0.9032258064516128	count ≥ 5	NA	0.7297297297297297	2283	NA	2890	NA	K	N	D	DKN
KNIFE	Sailfish-cir	CIRI2	8708	HLF	0.9032258064516128	count ≥ 5	NA	0.913793103448276	2283	NA	7418	NA	K	N	G	GKN
KNIFE	Sailfish-cir	CIRIquant	6460	HLF	0.9032258064516128	count ≥ 5	NA	0.9830508474576272	2283	NA	5100	NA	K	N	H	HKN
KNIFE	Sailfish-cir	ecircscreen	4070	HLF	0.9032258064516128	count ≥ 5	NA	0.9666666666666668	2283	NA	2310	NA	K	N	I	IKN
KNIFE	Sailfish-cir	find_circ	5041	HLF	0.9032258064516128	count ≥ 5	NA	0.9402985074626866	2283	NA	3569	NA	K	N	J	JKN
KNIFE	Sailfish-cir	NCLcomparator	2980	HLF	0.9032258064516128	count ≥ 5	NA	0.9393939393939394	2283	NA	2146	NA	K	N	L	KLN
KNIFE	Sailfish-cir	PFv2	3229	HLF	0.9032258064516128	count ≥ 5	NA	0.2714285714285714	2283	NA	1028	NA	K	N	M	KMN
KNIFE	Sailfish-cir	segemehl	3323	HLF	0.9032258064516128	count ≥ 5	NA	0.90625	2283	NA	1372	NA	K	N	O	KNO
KNIFE	Sailfish-cir	CircSplice	5511	HLF	0.9032258064516128	count ≥ 5	NA	0.8823529411764706	2283	NA	4096	NA	K	N	E	EKN
KNIFE	segemehl	circtools	7168	HLF	0.9032258064516128	count ≥ 5	0.90625	0.9523809523809524	2283	1372	5469	0.9331445577269246	K	O	F	FKO
KNIFE	segemehl	CIRCexplorer3	7358	HLF	0.9032258064516128	count ≥ 5	0.90625	0.9264705882352942	2283	1372	5530	0.9176724952716613	K	O	A	AKO
KNIFE	segemehl	CirComPara2	7299	HLF	0.9032258064516128	count ≥ 5	0.90625	0.9814814814814816	2283	1372	5580	0.9509589802702436	K	O	B	BKO
KNIFE	segemehl	circRNA_finder	5719	HLF	0.9032258064516128	count ≥ 5	0.90625	0.953125	2283	1372	3784	0.9291658174659272	K	O	C	CKO
KNIFE	segemehl	circseq_cup	5634	HLF	0.9032258064516128	count ≥ 5	0.90625	0.7297297297297297	2283	1372	2890	0.8272510977918947	K	O	D	DKO
KNIFE	segemehl	CIRI2	9094	HLF	0.9032258064516128	count ≥ 5	0.90625	0.913793103448276	2283	1372	7418	0.9106797396828632	K	O	G	GKO
KNIFE	segemehl	CIRIquant	6872	HLF	0.9032258064516128	count ≥ 5	0.90625	0.9830508474576272	2283	1372	5100	0.9501997530740068	K	O	H	HKO
KNIFE	segemehl	ecircscreen	4665	HLF	0.9032258064516128	count ≥ 5	0.90625	0.9666666666666668	2283	1372	2310	0.928489441094557	K	O	I	IKO
KNIFE	segemehl	find_circ	5518	HLF	0.9032258064516128	count ≥ 5	0.90625	0.9402985074626866	2283	1372	3569	0.9221158484583831	K	O	J	JKO
KNIFE	segemehl	NCLscan	3980	HLF	0.9032258064516128	count ≥ 5	0.90625	0.9310344827586208	2283	1372	2197	0.9143749615088382	K	O	N	KNO
KNIFE	segemehl	NCLcomparator	3971	HLF	0.9032258064516128	count ≥ 5	0.90625	0.9393939393939394	2283	1372	2146	0.9173209636387565	K	O	L	KLO
KNIFE	segemehl	PFv2	4157	HLF	0.9032258064516128	count ≥ 5	0.90625	0.2714285714285714	2283	1372	1028	0.7654213298222514	K	O	M	KMO
KNIFE	segemehl	Sailfish-cir	3323	HLF	0.9032258064516128	count ≥ 5	0.90625	NA	2283	1372	NA	NA	K	O	N	KNO
KNIFE	segemehl	CircSplice	5990	HLF	0.9032258064516128	count ≥ 5	0.90625	0.8823529411764706	2283	1372	4096	0.8927308944894666	K	O	E	EKO
KNIFE	CircSplice	circtools	6944	HLF	0.9032258064516128	count ≥ 5	0.8823529411764706	0.9523809523809524	2283	4096	5469	0.9186996616947403	K	E	F	EFK
KNIFE	CircSplice	CIRCexplorer3	7592	HLF	0.9032258064516128	count ≥ 5	0.8823529411764706	0.9264705882352942	2283	4096	5530	0.9068405841068966	K	E	A	AEK
KNIFE	CircSplice	CirComPara2	7414	HLF	0.9032258064516128	count ≥ 5	0.8823529411764706	0.9814814814814816	2283	4096	5580	0.9325904197553745	K	E	B	BEK
KNIFE	CircSplice	circRNA_finder	5774	HLF	0.9032258064516128	count ≥ 5	0.8823529411764706	0.953125	2283	4096	3784	0.9133924198748259	K	E	C	CEK
KNIFE	CircSplice	circseq_cup	7548	HLF	0.9032258064516128	count ≥ 5	0.8823529411764706	0.7297297297297297	2283	4096	2890	0.8399073343517935	K	E	D	DEK
KNIFE	CircSplice	CIRI2	8882	HLF	0.9032258064516128	count ≥ 5	0.8823529411764706	0.913793103448276	2283	4096	7418	0.902710691060895	K	E	G	EGK
KNIFE	CircSplice	CIRIquant	7255	HLF	0.9032258064516128	count ≥ 5	0.8823529411764706	0.9830508474576272	2283	4096	5100	0.9312432690322986	K	E	H	EHK
KNIFE	CircSplice	ecircscreen	5857	HLF	0.9032258064516128	count ≥ 5	0.8823529411764706	0.9666666666666668	2283	4096	2310	0.9102522917698073	K	E	I	EIK
KNIFE	CircSplice	find_circ	6370	HLF	0.9032258064516128	count ≥ 5	0.8823529411764706	0.9402985074626866	2283	4096	3569	0.9079320000323868	K	E	J	EJK
KNIFE	CircSplice	NCLscan	5980	HLF	0.9032258064516128	count ≥ 5	0.8823529411764706	0.9310344827586208	2283	4096	2197	0.9003807045019293	K	E	N	EKN
KNIFE	CircSplice	NCLcomparator	5972	HLF	0.9032258064516128	count ≥ 5	0.8823529411764706	0.9393939393939394	2283	4096	2146	0.9023016489298826	K	E	L	EKL
KNIFE	CircSplice	PFv2	6319	HLF	0.9032258064516128	count ≥ 5	0.8823529411764706	0.2714285714285714	2283	4096	1028	0.803997669045015	K	E	M	EKM
KNIFE	CircSplice	Sailfish-cir	5511	HLF	0.9032258064516128	count ≥ 5	0.8823529411764706	NA	2283	4096	NA	NA	K	E	N	EKN
KNIFE	CircSplice	segemehl	5990	HLF	0.9032258064516128	count ≥ 5	0.8823529411764706	0.90625	2283	4096	1372	0.8927308944894666	K	E	O	EKO
NCLscan	circtools	CIRCexplorer3	8140	HLF	0.9310344827586208	count ≥ 5	0.9523809523809524	0.9264705882352942	2197	5469	5530	0.9379688193492948	N	F	A	AFN
NCLscan	circtools	CirComPara2	7877	HLF	0.9310344827586208	count ≥ 5	0.9523809523809524	0.9814814814814816	2197	5469	5580	0.9610992642200502	N	F	B	BFN
NCLscan	circtools	circRNA_finder	6833	HLF	0.9310344827586208	count ≥ 5	0.9523809523809524	0.953125	2197	5469	3784	0.9485309333792242	N	F	C	CFN
NCLscan	circtools	circseq_cup	8534	HLF	0.9310344827586208	count ≥ 5	0.9523809523809524	0.7297297297297297	2197	5469	2890	0.8869811582143838	N	F	D	DFN
NCLscan	circtools	CIRI2	9027	HLF	0.9310344827586208	count ≥ 5	0.9523809523809524	0.913793103448276	2197	5469	7418	0.9302951092927227	N	F	G	FGN
NCLscan	circtools	CIRIquant	7756	HLF	0.9310344827586208	count ≥ 5	0.9523809523809524	0.9830508474576272	2197	5469	5100	0.9609598550231878	N	F	H	FHN
NCLscan	circtools	ecircscreen	6881	HLF	0.9310344827586208	count ≥ 5	0.9523809523809524	0.9666666666666668	2197	5469	2310	0.9509877894138049	N	F	I	FIN
NCLscan	circtools	find_circ	7181	HLF	0.9310344827586208	count ≥ 5	0.9523809523809524	0.9402985074626866	2197	5469	3569	0.9443684521874897	N	F	J	FJN
NCLscan	circtools	KNIFE	7201	HLF	0.9310344827586208	count ≥ 5	0.9523809523809524	0.9032258064516128	2197	5469	2283	0.9363874463082873	N	F	K	FKN
NCLscan	circtools	NCLcomparator	6713	HLF	0.9310344827586208	count ≥ 5	0.9523809523809524	0.9393939393939394	2197	5469	2146	0.9447608623248586	N	F	L	FLN
NCLscan	circtools	PFv2	7475	HLF	0.9310344827586208	count ≥ 5	0.9523809523809524	0.2714285714285714	2197	5469	1028	0.8664691463791913	N	F	M	FMN
NCLscan	circtools	segemehl	7102	HLF	0.9310344827586208	count ≥ 5	0.9523809523809524	0.90625	2197	5469	1372	0.9401891112184242	N	F	O	FNO
NCLscan	circtools	CircSplice	6874	HLF	0.9310344827586208	count ≥ 5	0.9523809523809524	0.8823529411764706	2197	5469	4096	0.9240071275506666	N	F	E	EFN
NCLscan	CIRCexplorer3	circtools	8140	HLF	0.9310344827586208	count ≥ 5	0.9264705882352942	0.9523809523809524	2197	5530	5469	0.9379688193492948	N	A	F	AFN
NCLscan	CIRCexplorer3	CirComPara2	8190	HLF	0.9310344827586208	count ≥ 5	0.9264705882352942	0.9814814814814816	2197	5530	5580	0.9502917094933896	N	A	B	ABN
NCLscan	CIRCexplorer3	circRNA_finder	7581	HLF	0.9310344827586208	count ≥ 5	0.9264705882352942	0.953125	2197	5530	3784	0.936103736561712	N	A	C	ACN
NCLscan	CIRCexplorer3	circseq_cup	8747	HLF	0.9310344827586208	count ≥ 5	0.9264705882352942	0.7297297297297297	2197	5530	2890	0.8738611689253825	N	A	D	ADN
NCLscan	CIRCexplorer3	CIRI2	9026	HLF	0.9310344827586208	count ≥ 5	0.9264705882352942	0.913793103448276	2197	5530	7418	0.9209232322839999	N	A	G	AGN
NCLscan	CIRCexplorer3	CIRIquant	8068	HLF	0.9310344827586208	count ≥ 5	0.9264705882352942	0.9830508474576272	2197	5530	5100	0.94974853306274	N	A	H	AHN
NCLscan	CIRCexplorer3	ecircscreen	7116	HLF	0.9310344827586208	count ≥ 5	0.9264705882352942	0.9666666666666668	2197	5530	2310	0.9367206447705357	N	A	I	AIN
NCLscan	CIRCexplorer3	find_circ	7423	HLF	0.9310344827586208	count ≥ 5	0.9264705882352942	0.9402985074626866	2197	5530	3569	0.9317272029653147	N	A	J	AJN
NCLscan	CIRCexplorer3	KNIFE	7298	HLF	0.9310344827586208	count ≥ 5	0.9264705882352942	0.9032258064516128	2197	5530	2283	0.9221707919771128	N	A	K	AKN
NCLscan	CIRCexplorer3	NCLcomparator	6812	HLF	0.9310344827586208	count ≥ 5	0.9264705882352942	0.9393939393939394	2197	5530	2146	0.9302951995848537	N	A	L	ALN
NCLscan	CIRCexplorer3	PFv2	7625	HLF	0.9310344827586208	count ≥ 5	0.9264705882352942	0.2714285714285714	2197	5530	1028	0.8507017342079313	N	A	M	AMN
NCLscan	CIRCexplorer3	segemehl	7327	HLF	0.9310344827586208	count ≥ 5	0.9264705882352942	0.90625	2197	5530	1372	0.9245235862800162	N	A	O	ANO
NCLscan	CIRCexplorer3	CircSplice	7539	HLF	0.9310344827586208	count ≥ 5	0.9264705882352942	0.8823529411764706	2197	5530	4096	0.9120344040108848	N	A	E	AEN
NCLscan	CirComPara2	circtools	7877	HLF	0.9310344827586208	count ≥ 5	0.9814814814814816	0.9523809523809524	2197	5580	5469	0.9610992642200504	N	B	F	BFN
NCLscan	CirComPara2	CIRCexplorer3	8190	HLF	0.9310344827586208	count ≥ 5	0.9814814814814816	0.9264705882352942	2197	5580	5530	0.9502917094933896	N	B	A	ABN
NCLscan	CirComPara2	circRNA_finder	7298	HLF	0.9310344827586208	count ≥ 5	0.9814814814814816	0.953125	2197	5580	3784	0.9626134785301754	N	B	C	BCN
NCLscan	CirComPara2	circseq_cup	8701	HLF	0.9310344827586208	count ≥ 5	0.9814814814814816	0.7297297297297297	2197	5580	2890	0.9028844421305219	N	B	D	BDN
NCLscan	CirComPara2	CIRI2	9211	HLF	0.9310344827586208	count ≥ 5	0.9814814814814816	0.913793103448276	2197	5580	7418	0.9411429198201164	N	B	G	BGN
NCLscan	CirComPara2	CIRIquant	7977	HLF	0.9310344827586208	count ≥ 5	0.9814814814814816	0.9830508474576272	2197	5580	5100	0.9734960586566169	N	B	H	BHN
NCLscan	CirComPara2	ecircscreen	6993	HLF	0.9310344827586208	count ≥ 5	0.9814814814814816	0.9666666666666668	2197	5580	2310	0.9671011624157191	N	B	I	BIN
NCLscan	CirComPara2	find_circ	7348	HLF	0.9310344827586208	count ≥ 5	0.9814814814814816	0.9402985074626866	2197	5580	3569	0.9587585755703937	N	B	J	BJN
NCLscan	CirComPara2	KNIFE	7309	HLF	0.9310344827586208	count ≥ 5	0.9814814814814816	0.9032258064516128	2197	5580	2283	0.9527051631626631	N	B	K	BKN
NCLscan	CirComPara2	NCLcomparator	6800	HLF	0.9310344827586208	count ≥ 5	0.9814814814814816	0.9393939393939394	2197	5580	2146	0.9612102004662655	N	B	L	BLN
NCLscan	CirComPara2	PFv2	7583	HLF	0.9310344827586208	count ≥ 5	0.9814814814814816	0.2714285714285714	2197	5580	1028	0.8859940938916444	N	B	M	BMN
NCLscan	CirComPara2	segemehl	7198	HLF	0.9310344827586208	count ≥ 5	0.9814814814814816	0.90625	2197	5580	1372	0.9580855203068487	N	B	O	BNO
NCLscan	CirComPara2	CircSplice	7329	HLF	0.9310344827586208	count ≥ 5	0.9814814814814816	0.8823529411764706	2197	5580	4096	0.9379488816934374	N	B	E	BEN
NCLscan	circRNA_finder	circtools	6833	HLF	0.9310344827586208	count ≥ 5	0.953125	0.9523809523809524	2197	3784	5469	0.9485309333792245	N	C	F	CFN
NCLscan	circRNA_finder	CIRCexplorer3	7581	HLF	0.9310344827586208	count ≥ 5	0.953125	0.9264705882352942	2197	3784	5530	0.936103736561712	N	C	A	ACN
NCLscan	circRNA_finder	CirComPara2	7298	HLF	0.9310344827586208	count ≥ 5	0.953125	0.9814814814814816	2197	3784	5580	0.9626134785301754	N	C	B	BCN
NCLscan	circRNA_finder	circseq_cup	7225	HLF	0.9310344827586208	count ≥ 5	0.953125	0.7297297297297297	2197	3784	2890	0.8748761895546847	N	C	D	CDN
NCLscan	circRNA_finder	CIRI2	8813	HLF	0.9310344827586208	count ≥ 5	0.953125	0.913793103448276	2197	3784	7418	0.9277278155086202	N	C	G	CGN
NCLscan	circRNA_finder	CIRIquant	7060	HLF	0.9310344827586208	count ≥ 5	0.953125	0.9830508474576272	2197	3784	5100	0.9625184622917234	N	C	H	CHN
NCLscan	circRNA_finder	ecircscreen	5608	HLF	0.9310344827586208	count ≥ 5	0.953125	0.9666666666666668	2197	3784	2310	0.9510442357521035	N	C	I	CIN
NCLscan	circRNA_finder	find_circ	6145	HLF	0.9310344827586208	count ≥ 5	0.953125	0.9402985074626866	2197	3784	3569	0.9432495425921485	N	C	J	CJN
NCLscan	circRNA_finder	KNIFE	5747	HLF	0.9310344827586208	count ≥ 5	0.953125	0.9032258064516128	2197	3784	2283	0.933467119403403	N	C	K	CKN
NCLscan	circRNA_finder	NCLcomparator	5163	HLF	0.9310344827586208	count ≥ 5	0.953125	0.9393939393939394	2197	3784	2146	0.94352739664822	N	C	L	CLN
NCLscan	circRNA_finder	PFv2	5956	HLF	0.9310344827586208	count ≥ 5	0.953125	0.2714285714285714	2197	3784	1028	0.8462171964687204	N	C	M	CMN
NCLscan	circRNA_finder	segemehl	5632	HLF	0.9310344827586208	count ≥ 5	0.953125	0.90625	2197	3784	1372	0.9377781529471902	N	C	O	CNO
NCLscan	circRNA_finder	CircSplice	5678	HLF	0.9310344827586208	count ≥ 5	0.953125	0.8823529411764706	2197	3784	4096	0.91954206665471	N	C	E	CEN
NCLscan	circseq_cup	circtools	8534	HLF	0.9310344827586208	count ≥ 5	0.7297297297297297	0.9523809523809524	2197	2890	5469	0.8869811582143838	N	D	F	DFN
NCLscan	circseq_cup	CIRCexplorer3	8747	HLF	0.9310344827586208	count ≥ 5	0.7297297297297297	0.9264705882352942	2197	2890	5530	0.8738611689253825	N	D	A	ADN
NCLscan	circseq_cup	CirComPara2	8701	HLF	0.9310344827586208	count ≥ 5	0.7297297297297297	0.9814814814814816	2197	2890	5580	0.9028844421305219	N	D	B	BDN
NCLscan	circseq_cup	circRNA_finder	7225	HLF	0.9310344827586208	count ≥ 5	0.7297297297297297	0.953125	2197	2890	3784	0.8748761895546847	N	D	C	CDN
NCLscan	circseq_cup	CIRI2	10380	HLF	0.9310344827586208	count ≥ 5	0.7297297297297297	0.913793103448276	2197	2890	7418	0.8742837999935162	N	D	G	DGN
NCLscan	circseq_cup	CIRIquant	8254	HLF	0.9310344827586208	count ≥ 5	0.7297297297297297	0.9830508474576272	2197	2890	5100	0.8999667222512524	N	D	H	DHN
NCLscan	circseq_cup	ecircscreen	6261	HLF	0.9310344827586208	count ≥ 5	0.7297297297297297	0.9666666666666668	2197	2890	2310	0.8635124614762213	N	D	I	DIN
NCLscan	circseq_cup	find_circ	7041	HLF	0.9310344827586208	count ≥ 5	0.7297297297297297	0.9402985074626866	2197	2890	3569	0.8676440677765639	N	D	J	DJN
NCLscan	circseq_cup	KNIFE	5567	HLF	0.9310344827586208	count ≥ 5	0.7297297297297297	0.9032258064516128	2197	2890	2283	0.84348252288584	N	D	K	DKN
NCLscan	circseq_cup	NCLcomparator	4855	HLF	0.9310344827586208	count ≥ 5	0.7297297297297297	0.9393939393939394	2197	2890	2146	0.8530818569720728	N	D	L	DLN
NCLscan	circseq_cup	PFv2	5731	HLF	0.9310344827586208	count ≥ 5	0.7297297297297297	0.2714285714285714	2197	2890	1028	0.725009034990708	N	D	M	DMN
NCLscan	circseq_cup	segemehl	5568	HLF	0.9310344827586208	count ≥ 5	0.7297297297297297	0.90625	2197	2890	1372	0.8356985102244323	N	D	O	DNO
NCLscan	circseq_cup	CircSplice	7477	HLF	0.9310344827586208	count ≥ 5	0.7297297297297297	0.8823529411764706	2197	2890	4096	0.8459674751822315	N	D	E	DEN
NCLscan	CIRI2	circtools	9027	HLF	0.9310344827586208	count ≥ 5	0.913793103448276	0.9523809523809524	2197	7418	5469	0.9302951092927229	N	G	F	FGN
NCLscan	CIRI2	CIRCexplorer3	9026	HLF	0.9310344827586208	count ≥ 5	0.913793103448276	0.9264705882352942	2197	7418	5530	0.9209232322839999	N	G	A	AGN
NCLscan	CIRI2	CirComPara2	9211	HLF	0.9310344827586208	count ≥ 5	0.913793103448276	0.9814814814814816	2197	7418	5580	0.9411429198201164	N	G	B	BGN
NCLscan	CIRI2	circRNA_finder	8813	HLF	0.9310344827586208	count ≥ 5	0.913793103448276	0.953125	2197	7418	3784	0.9277278155086202	N	G	C	CGN
NCLscan	CIRI2	circseq_cup	10380	HLF	0.9310344827586208	count ≥ 5	0.913793103448276	0.7297297297297297	2197	7418	2890	0.8742837999935162	N	G	D	DGN
NCLscan	CIRI2	CIRIquant	8811	HLF	0.9310344827586208	count ≥ 5	0.913793103448276	0.9830508474576272	2197	7418	5100	0.9403710038759021	N	G	H	GHN
NCLscan	CIRI2	ecircscreen	8787	HLF	0.9310344827586208	count ≥ 5	0.913793103448276	0.9666666666666668	2197	7418	2310	0.9272117400419289	N	G	I	GIN
NCLscan	CIRI2	find_circ	8937	HLF	0.9310344827586208	count ≥ 5	0.913793103448276	0.9402985074626866	2197	7418	3569	0.9238414269671064	N	G	J	GJN
NCLscan	CIRI2	KNIFE	9116	HLF	0.9310344827586208	count ≥ 5	0.913793103448276	0.9032258064516128	2197	7418	2283	0.9149491104495742	N	G	K	GKN
NCLscan	CIRI2	NCLcomparator	8650	HLF	0.9310344827586208	count ≥ 5	0.913793103448276	0.9393939393939394	2197	7418	2146	0.9216851793163333	N	G	L	GLN
NCLscan	CIRI2	PFv2	9419	HLF	0.9310344827586208	count ≥ 5	0.913793103448276	0.2714285714285714	2197	7418	1028	0.8553066401793266	N	G	M	GMN
NCLscan	CIRI2	segemehl	9039	HLF	0.9310344827586208	count ≥ 5	0.913793103448276	0.90625	2197	7418	1372	0.9162988076818059	N	G	O	GNO
NCLscan	CIRI2	CircSplice	8826	HLF	0.9310344827586208	count ≥ 5	0.913793103448276	0.8823529411764706	2197	7418	4096	0.9071634196673346	N	G	E	EGN
NCLscan	CIRIquant	circtools	7756	HLF	0.9310344827586208	count ≥ 5	0.9830508474576272	0.9523809523809524	2197	5100	5469	0.9609598550231878	N	H	F	FHN
NCLscan	CIRIquant	CIRCexplorer3	8068	HLF	0.9310344827586208	count ≥ 5	0.9830508474576272	0.9264705882352942	2197	5100	5530	0.9497485330627399	N	H	A	AHN
NCLscan	CIRIquant	CirComPara2	7977	HLF	0.9310344827586208	count ≥ 5	0.9830508474576272	0.9814814814814816	2197	5100	5580	0.9734960586566169	N	H	B	BHN
NCLscan	CIRIquant	circRNA_finder	7060	HLF	0.9310344827586208	count ≥ 5	0.9830508474576272	0.953125	2197	5100	3784	0.9625184622917234	N	H	C	CHN
NCLscan	CIRIquant	circseq_cup	8254	HLF	0.9310344827586208	count ≥ 5	0.9830508474576272	0.7297297297297297	2197	5100	2890	0.8999667222512522	N	H	D	DHN
NCLscan	CIRIquant	CIRI2	8811	HLF	0.9310344827586208	count ≥ 5	0.9830508474576272	0.913793103448276	2197	5100	7418	0.9403710038759021	N	H	G	GHN
NCLscan	CIRIquant	ecircscreen	6762	HLF	0.9310344827586208	count ≥ 5	0.9830508474576272	0.9666666666666668	2197	5100	2310	0.9672157885556977	N	H	I	HIN
NCLscan	CIRIquant	find_circ	7075	HLF	0.9310344827586208	count ≥ 5	0.9830508474576272	0.9402985074626866	2197	5100	3569	0.9584913909248037	N	H	J	HJN
NCLscan	CIRIquant	KNIFE	6933	HLF	0.9310344827586208	count ≥ 5	0.9830508474576272	0.9032258064516128	2197	5100	2283	0.9520988096851378	N	H	K	HKN
NCLscan	CIRIquant	NCLcomparator	6426	HLF	0.9310344827586208	count ≥ 5	0.9830508474576272	0.9393939393939394	2197	5100	2146	0.9610273720845052	N	H	L	HLN
NCLscan	CIRIquant	PFv2	7198	HLF	0.9310344827586208	count ≥ 5	0.9830508474576272	0.2714285714285714	2197	5100	1028	0.8814499281781573	N	H	M	HMN
NCLscan	CIRIquant	segemehl	6840	HLF	0.9310344827586208	count ≥ 5	0.9830508474576272	0.90625	2197	5100	1372	0.9577133557105304	N	H	O	HNO
NCLscan	CIRIquant	CircSplice	7209	HLF	0.9310344827586208	count ≥ 5	0.9830508474576272	0.8823529411764706	2197	5100	4096	0.936817320083684	N	H	E	EHN
NCLscan	ecircscreen	circtools	6881	HLF	0.9310344827586208	count ≥ 5	0.9666666666666668	0.9523809523809524	2197	2310	5469	0.9509877894138051	N	I	F	FIN
NCLscan	ecircscreen	CIRCexplorer3	7116	HLF	0.9310344827586208	count ≥ 5	0.9666666666666668	0.9264705882352942	2197	2310	5530	0.9367206447705357	N	I	A	AIN
NCLscan	ecircscreen	CirComPara2	6993	HLF	0.9310344827586208	count ≥ 5	0.9666666666666668	0.9814814814814816	2197	2310	5580	0.9671011624157191	N	I	B	BIN
NCLscan	ecircscreen	circRNA_finder	5608	HLF	0.9310344827586208	count ≥ 5	0.9666666666666668	0.953125	2197	2310	3784	0.9510442357521035	N	I	C	CIN
NCLscan	ecircscreen	circseq_cup	6261	HLF	0.9310344827586208	count ≥ 5	0.9666666666666668	0.7297297297297297	2197	2310	2890	0.8635124614762213	N	I	D	DIN
NCLscan	ecircscreen	CIRI2	8787	HLF	0.9310344827586208	count ≥ 5	0.9666666666666668	0.913793103448276	2197	2310	7418	0.9272117400419289	N	I	G	GIN
NCLscan	ecircscreen	CIRIquant	6762	HLF	0.9310344827586208	count ≥ 5	0.9666666666666668	0.9830508474576272	2197	2310	5100	0.9672157885556977	N	I	H	HIN
NCLscan	ecircscreen	find_circ	5489	HLF	0.9310344827586208	count ≥ 5	0.9666666666666668	0.9402985074626866	2197	2310	3569	0.9453204719855149	N	I	J	IJN
NCLscan	ecircscreen	KNIFE	4671	HLF	0.9310344827586208	count ≥ 5	0.9666666666666668	0.9032258064516128	2197	2310	2283	0.933806667857102	N	I	K	IKN
NCLscan	ecircscreen	NCLcomparator	4015	HLF	0.9310344827586208	count ≥ 5	0.9666666666666668	0.9393939393939394	2197	2310	2146	0.9461028336930835	N	I	L	ILN
NCLscan	ecircscreen	PFv2	4831	HLF	0.9310344827586208	count ≥ 5	0.9666666666666668	0.2714285714285714	2197	2310	1028	0.8233986142817094	N	I	M	IMN
NCLscan	ecircscreen	segemehl	4615	HLF	0.9310344827586208	count ≥ 5	0.9666666666666668	0.90625	2197	2310	1372	0.93925119214504	N	I	O	INO
NCLscan	ecircscreen	CircSplice	5786	HLF	0.9310344827586208	count ≥ 5	0.9666666666666668	0.8823529411764706	2197	2310	4096	0.9174242015203433	N	I	E	EIN
NCLscan	find_circ	circtools	7181	HLF	0.9310344827586208	count ≥ 5	0.9402985074626866	0.9523809523809524	2197	3569	5469	0.9443684521874897	N	J	F	FJN
NCLscan	find_circ	CIRCexplorer3	7423	HLF	0.9310344827586208	count ≥ 5	0.9402985074626866	0.9264705882352942	2197	3569	5530	0.9317272029653146	N	J	A	AJN
NCLscan	find_circ	CirComPara2	7348	HLF	0.9310344827586208	count ≥ 5	0.9402985074626866	0.9814814814814816	2197	3569	5580	0.9587585755703937	N	J	B	BJN
NCLscan	find_circ	circRNA_finder	6145	HLF	0.9310344827586208	count ≥ 5	0.9402985074626866	0.953125	2197	3569	3784	0.9432495425921485	N	J	C	CJN
NCLscan	find_circ	circseq_cup	7041	HLF	0.9310344827586208	count ≥ 5	0.9402985074626866	0.7297297297297297	2197	3569	2890	0.8676440677765639	N	J	D	DJN
NCLscan	find_circ	CIRI2	8937	HLF	0.9310344827586208	count ≥ 5	0.9402985074626866	0.913793103448276	2197	3569	7418	0.9238414269671064	N	J	G	GJN
NCLscan	find_circ	CIRIquant	7075	HLF	0.9310344827586208	count ≥ 5	0.9402985074626866	0.9830508474576272	2197	3569	5100	0.9584913909248037	N	J	H	HJN
NCLscan	find_circ	ecircscreen	5489	HLF	0.9310344827586208	count ≥ 5	0.9402985074626866	0.9666666666666668	2197	3569	2310	0.9453204719855149	N	J	I	IJN
NCLscan	find_circ	KNIFE	5587	HLF	0.9310344827586208	count ≥ 5	0.9402985074626866	0.9032258064516128	2197	3569	2283	0.9272546462770592	N	J	K	JKN
NCLscan	find_circ	NCLcomparator	4996	HLF	0.9310344827586208	count ≥ 5	0.9402985074626866	0.9393939393939394	2197	3569	2146	0.9374807287278074	N	J	L	JLN
NCLscan	find_circ	PFv2	5778	HLF	0.9310344827586208	count ≥ 5	0.9402985074626866	0.2714285714285714	2197	3569	1028	0.8360960705304076	N	J	M	JMN
NCLscan	find_circ	segemehl	5488	HLF	0.9310344827586208	count ≥ 5	0.9402985074626866	0.90625	2197	3569	1372	0.930902652249232	N	J	O	JNO
NCLscan	find_circ	CircSplice	6316	HLF	0.9310344827586208	count ≥ 5	0.9402985074626866	0.8823529411764706	2197	3569	4096	0.9141680976286596	N	J	E	EJN
NCLscan	KNIFE	circtools	7201	HLF	0.9310344827586208	count ≥ 5	0.9032258064516128	0.9523809523809524	2197	2283	5469	0.9363874463082873	N	K	F	FKN
NCLscan	KNIFE	CIRCexplorer3	7298	HLF	0.9310344827586208	count ≥ 5	0.9032258064516128	0.9264705882352942	2197	2283	5530	0.9221707919771126	N	K	A	AKN
NCLscan	KNIFE	CirComPara2	7309	HLF	0.9310344827586208	count ≥ 5	0.9032258064516128	0.9814814814814816	2197	2283	5580	0.9527051631626631	N	K	B	BKN
NCLscan	KNIFE	circRNA_finder	5747	HLF	0.9310344827586208	count ≥ 5	0.9032258064516128	0.953125	2197	2283	3784	0.9334671194034029	N	K	C	CKN
NCLscan	KNIFE	circseq_cup	5567	HLF	0.9310344827586208	count ≥ 5	0.9032258064516128	0.7297297297297297	2197	2283	2890	0.84348252288584	N	K	D	DKN
NCLscan	KNIFE	CIRI2	9116	HLF	0.9310344827586208	count ≥ 5	0.9032258064516128	0.913793103448276	2197	2283	7418	0.9149491104495742	N	K	G	GKN
NCLscan	KNIFE	CIRIquant	6933	HLF	0.9310344827586208	count ≥ 5	0.9032258064516128	0.9830508474576272	2197	2283	5100	0.9520988096851378	N	K	H	HKN
NCLscan	KNIFE	ecircscreen	4671	HLF	0.9310344827586208	count ≥ 5	0.9032258064516128	0.9666666666666668	2197	2283	2310	0.933806667857102	N	K	I	IKN
NCLscan	KNIFE	find_circ	5587	HLF	0.9310344827586208	count ≥ 5	0.9032258064516128	0.9402985074626866	2197	2283	3569	0.9272546462770592	N	K	J	JKN
NCLscan	KNIFE	NCLcomparator	2991	HLF	0.9310344827586208	count ≥ 5	0.9032258064516128	0.9393939393939394	2197	2283	2146	0.924160378612906	N	K	L	KLN
NCLscan	KNIFE	PFv2	3930	HLF	0.9310344827586208	count ≥ 5	0.9032258064516128	0.2714285714285714	2197	2283	1028	0.7964008435327329	N	K	M	KMN
NCLscan	KNIFE	segemehl	3980	HLF	0.9310344827586208	count ≥ 5	0.9032258064516128	0.90625	2197	2283	1372	0.9143749615088382	N	K	O	KNO
NCLscan	KNIFE	CircSplice	5980	HLF	0.9310344827586208	count ≥ 5	0.9032258064516128	0.8823529411764706	2197	2283	4096	0.9003807045019292	N	K	E	EKN
NCLscan	NCLscan	NCLscan	2197	HLF	0.9310344827586208	count ≥ 5	0.9310344827586208	0.9310344827586208	2197	2197	2197	0.9310344827586207	N	N	N	N
NCLscan	NCLscan	Sailfish-cir	2197	HLF	0.9310344827586208	count ≥ 5	0.9310344827586208	NA	2197	2197	NA	NA	N	N	N	N
NCLscan	NCLcomparator	circtools	6713	HLF	0.9310344827586208	count ≥ 5	0.9393939393939394	0.9523809523809524	2197	2146	5469	0.9447608623248586	N	L	F	FLN
NCLscan	NCLcomparator	CIRCexplorer3	6812	HLF	0.9310344827586208	count ≥ 5	0.9393939393939394	0.9264705882352942	2197	2146	5530	0.9302951995848537	N	L	A	ALN
NCLscan	NCLcomparator	CirComPara2	6800	HLF	0.9310344827586208	count ≥ 5	0.9393939393939394	0.9814814814814816	2197	2146	5580	0.9612102004662655	N	L	B	BLN
NCLscan	NCLcomparator	circRNA_finder	5163	HLF	0.9310344827586208	count ≥ 5	0.9393939393939394	0.953125	2197	2146	3784	0.94352739664822	N	L	C	CLN
NCLscan	NCLcomparator	circseq_cup	4855	HLF	0.9310344827586208	count ≥ 5	0.9393939393939394	0.7297297297297297	2197	2146	2890	0.8530818569720728	N	L	D	DLN
NCLscan	NCLcomparator	CIRI2	8650	HLF	0.9310344827586208	count ≥ 5	0.9393939393939394	0.913793103448276	2197	2146	7418	0.9216851793163333	N	L	G	GLN
NCLscan	NCLcomparator	CIRIquant	6426	HLF	0.9310344827586208	count ≥ 5	0.9393939393939394	0.9830508474576272	2197	2146	5100	0.9610273720845052	N	L	H	HLN
NCLscan	NCLcomparator	ecircscreen	4015	HLF	0.9310344827586208	count ≥ 5	0.9393939393939394	0.9666666666666668	2197	2146	2310	0.9461028336930835	N	L	I	ILN
NCLscan	NCLcomparator	find_circ	4996	HLF	0.9310344827586208	count ≥ 5	0.9393939393939394	0.9402985074626866	2197	2146	3569	0.9374807287278074	N	L	J	JLN
NCLscan	NCLcomparator	KNIFE	2991	HLF	0.9310344827586208	count ≥ 5	0.9393939393939394	0.9032258064516128	2197	2146	2283	0.924160378612906	N	L	K	KLN
NCLscan	NCLcomparator	PFv2	3152	HLF	0.9310344827586208	count ≥ 5	0.9393939393939394	0.2714285714285714	2197	2146	1028	0.8081271130122241	N	L	M	LMN
NCLscan	NCLcomparator	segemehl	3240	HLF	0.9310344827586208	count ≥ 5	0.9393939393939394	0.90625	2197	2146	1372	0.9282234737637942	N	L	O	LNO
NCLscan	NCLcomparator	CircSplice	5422	HLF	0.9310344827586208	count ≥ 5	0.9393939393939394	0.8823529411764706	2197	2146	4096	0.9095319113187472	N	L	E	ELN
NCLscan	PFv2	circtools	7475	HLF	0.9310344827586208	count ≥ 5	0.2714285714285714	0.9523809523809524	2197	1028	5469	0.8664691463791914	N	M	F	FMN
NCLscan	PFv2	CIRCexplorer3	7625	HLF	0.9310344827586208	count ≥ 5	0.2714285714285714	0.9264705882352942	2197	1028	5530	0.8507017342079313	N	M	A	AMN
NCLscan	PFv2	CirComPara2	7583	HLF	0.9310344827586208	count ≥ 5	0.2714285714285714	0.9814814814814816	2197	1028	5580	0.8859940938916444	N	M	B	BMN
NCLscan	PFv2	circRNA_finder	5956	HLF	0.9310344827586208	count ≥ 5	0.2714285714285714	0.953125	2197	1028	3784	0.8462171964687204	N	M	C	CMN
NCLscan	PFv2	circseq_cup	5731	HLF	0.9310344827586208	count ≥ 5	0.2714285714285714	0.7297297297297297	2197	1028	2890	0.725009034990708	N	M	D	DMN
NCLscan	PFv2	CIRI2	9419	HLF	0.9310344827586208	count ≥ 5	0.2714285714285714	0.913793103448276	2197	1028	7418	0.8553066401793266	N	M	G	GMN
NCLscan	PFv2	CIRIquant	7198	HLF	0.9310344827586208	count ≥ 5	0.2714285714285714	0.9830508474576272	2197	1028	5100	0.8814499281781574	N	M	H	HMN
NCLscan	PFv2	ecircscreen	4831	HLF	0.9310344827586208	count ≥ 5	0.2714285714285714	0.9666666666666668	2197	1028	2310	0.8233986142817094	N	M	I	IMN
NCLscan	PFv2	find_circ	5778	HLF	0.9310344827586208	count ≥ 5	0.2714285714285714	0.9402985074626866	2197	1028	3569	0.8360960705304077	N	M	J	JMN
NCLscan	PFv2	KNIFE	3930	HLF	0.9310344827586208	count ≥ 5	0.2714285714285714	0.9032258064516128	2197	1028	2283	0.796400843532733	N	M	K	KMN
NCLscan	PFv2	NCLcomparator	3152	HLF	0.9310344827586208	count ≥ 5	0.2714285714285714	0.9393939393939394	2197	1028	2146	0.8081271130122241	N	M	L	LMN
NCLscan	PFv2	segemehl	4081	HLF	0.9310344827586208	count ≥ 5	0.2714285714285714	0.90625	2197	1028	1372	0.7761336371653821	N	M	O	MNO
NCLscan	PFv2	CircSplice	6231	HLF	0.9310344827586208	count ≥ 5	0.2714285714285714	0.8823529411764706	2197	1028	4096	0.8111772950564247	N	M	E	EMN
NCLscan	Sailfish-cir	NCLscan	2197	HLF	0.9310344827586208	count ≥ 5	NA	0.9310344827586208	2197	NA	2197	NA	N	N	N	N
NCLscan	Sailfish-cir	Sailfish-cir	2197	HLF	0.9310344827586208	count ≥ 5	NA	NA	2197	NA	NA	NA	N	N	N	N
NCLscan	segemehl	circtools	7102	HLF	0.9310344827586208	count ≥ 5	0.90625	0.9523809523809524	2197	1372	5469	0.9401891112184242	N	O	F	FNO
NCLscan	segemehl	CIRCexplorer3	7327	HLF	0.9310344827586208	count ≥ 5	0.90625	0.9264705882352942	2197	1372	5530	0.9245235862800162	N	O	A	ANO
NCLscan	segemehl	CirComPara2	7198	HLF	0.9310344827586208	count ≥ 5	0.90625	0.9814814814814816	2197	1372	5580	0.9580855203068487	N	O	B	BNO
NCLscan	segemehl	circRNA_finder	5632	HLF	0.9310344827586208	count ≥ 5	0.90625	0.953125	2197	1372	3784	0.9377781529471902	N	O	C	CNO
NCLscan	segemehl	circseq_cup	5568	HLF	0.9310344827586208	count ≥ 5	0.90625	0.7297297297297297	2197	1372	2890	0.8356985102244323	N	O	D	DNO
NCLscan	segemehl	CIRI2	9039	HLF	0.9310344827586208	count ≥ 5	0.90625	0.913793103448276	2197	1372	7418	0.9162988076818059	N	O	G	GNO
NCLscan	segemehl	CIRIquant	6840	HLF	0.9310344827586208	count ≥ 5	0.90625	0.9830508474576272	2197	1372	5100	0.9577133557105304	N	O	H	HNO
NCLscan	segemehl	ecircscreen	4615	HLF	0.9310344827586208	count ≥ 5	0.90625	0.9666666666666668	2197	1372	2310	0.93925119214504	N	O	I	INO
NCLscan	segemehl	find_circ	5488	HLF	0.9310344827586208	count ≥ 5	0.90625	0.9402985074626866	2197	1372	3569	0.930902652249232	N	O	J	JNO
NCLscan	segemehl	KNIFE	3980	HLF	0.9310344827586208	count ≥ 5	0.90625	0.9032258064516128	2197	1372	2283	0.9143749615088382	N	O	K	KNO
NCLscan	segemehl	NCLcomparator	3240	HLF	0.9310344827586208	count ≥ 5	0.90625	0.9393939393939394	2197	1372	2146	0.9282234737637942	N	O	L	LNO
NCLscan	segemehl	PFv2	4081	HLF	0.9310344827586208	count ≥ 5	0.90625	0.2714285714285714	2197	1372	1028	0.7761336371653821	N	O	M	MNO
NCLscan	segemehl	CircSplice	5906	HLF	0.9310344827586208	count ≥ 5	0.90625	0.8823529411764706	2197	1372	4096	0.9005838754963488	N	O	E	ENO
NCLscan	CircSplice	circtools	6874	HLF	0.9310344827586208	count ≥ 5	0.8823529411764706	0.9523809523809524	2197	4096	5469	0.9240071275506666	N	E	F	EFN
NCLscan	CircSplice	CIRCexplorer3	7539	HLF	0.9310344827586208	count ≥ 5	0.8823529411764706	0.9264705882352942	2197	4096	5530	0.9120344040108848	N	E	A	AEN
NCLscan	CircSplice	CirComPara2	7329	HLF	0.9310344827586208	count ≥ 5	0.8823529411764706	0.9814814814814816	2197	4096	5580	0.9379488816934374	N	E	B	BEN
NCLscan	CircSplice	circRNA_finder	5678	HLF	0.9310344827586208	count ≥ 5	0.8823529411764706	0.953125	2197	4096	3784	0.91954206665471	N	E	C	CEN
NCLscan	CircSplice	circseq_cup	7477	HLF	0.9310344827586208	count ≥ 5	0.8823529411764706	0.7297297297297297	2197	4096	2890	0.8459674751822315	N	E	D	DEN
NCLscan	CircSplice	CIRI2	8826	HLF	0.9310344827586208	count ≥ 5	0.8823529411764706	0.913793103448276	2197	4096	7418	0.9071634196673346	N	E	G	EGN
NCLscan	CircSplice	CIRIquant	7209	HLF	0.9310344827586208	count ≥ 5	0.8823529411764706	0.9830508474576272	2197	4096	5100	0.9368173200836841	N	E	H	EHN
NCLscan	CircSplice	ecircscreen	5786	HLF	0.9310344827586208	count ≥ 5	0.8823529411764706	0.9666666666666668	2197	4096	2310	0.9174242015203433	N	E	I	EIN
NCLscan	CircSplice	find_circ	6316	HLF	0.9310344827586208	count ≥ 5	0.8823529411764706	0.9402985074626866	2197	4096	3569	0.9141680976286597	N	E	J	EJN
NCLscan	CircSplice	KNIFE	5980	HLF	0.9310344827586208	count ≥ 5	0.8823529411764706	0.9032258064516128	2197	4096	2283	0.9003807045019293	N	E	K	EKN
NCLscan	CircSplice	NCLcomparator	5422	HLF	0.9310344827586208	count ≥ 5	0.8823529411764706	0.9393939393939394	2197	4096	2146	0.9095319113187472	N	E	L	ELN
NCLscan	CircSplice	PFv2	6231	HLF	0.9310344827586208	count ≥ 5	0.8823529411764706	0.2714285714285714	2197	4096	1028	0.8111772950564247	N	E	M	EMN
NCLscan	CircSplice	segemehl	5906	HLF	0.9310344827586208	count ≥ 5	0.8823529411764706	0.90625	2197	4096	1372	0.9005838754963488	N	E	O	ENO
NCLcomparator	circtools	CIRCexplorer3	8112	HLF	0.9393939393939394	count ≥ 5	0.9523809523809524	0.9264705882352942	2146	5469	5530	0.9393604545798401	L	F	A	AFL
NCLcomparator	circtools	CirComPara2	7849	HLF	0.9393939393939394	count ≥ 5	0.9523809523809524	0.9814814814814816	2146	5469	5580	0.9625750275996583	L	F	B	BFL
NCLcomparator	circtools	circRNA_finder	6805	HLF	0.9393939393939394	count ≥ 5	0.9523809523809524	0.953125	2146	5469	3784	0.9501829829380493	L	F	C	CFL
NCLcomparator	circtools	circseq_cup	8505	HLF	0.9393939393939394	count ≥ 5	0.9523809523809524	0.7297297297297297	2146	5469	2890	0.8884749872850778	L	F	D	DFL
NCLcomparator	circtools	CIRI2	8999	HLF	0.9393939393939394	count ≥ 5	0.9523809523809524	0.913793103448276	2146	5469	7418	0.9314859352018982	L	F	G	FGL
NCLcomparator	circtools	CIRIquant	7728	HLF	0.9393939393939394	count ≥ 5	0.9523809523809524	0.9830508474576272	2146	5469	5100	0.9624907703141738	L	F	H	FHL
NCLcomparator	circtools	ecircscreen	6853	HLF	0.9393939393939394	count ≥ 5	0.9523809523809524	0.9666666666666668	2146	5469	2310	0.9528978158701081	L	F	I	FIL
NCLcomparator	circtools	find_circ	7153	HLF	0.9393939393939394	count ≥ 5	0.9523809523809524	0.9402985074626866	2146	5469	3569	0.9460332792958825	L	F	J	FJL
NCLcomparator	circtools	KNIFE	7195	HLF	0.9393939393939394	count ≥ 5	0.9523809523809524	0.9032258064516128	2146	5469	2283	0.9382274538937011	L	F	K	FKL
NCLcomparator	circtools	NCLscan	6713	HLF	0.9393939393939394	count ≥ 5	0.9523809523809524	0.9310344827586208	2146	5469	2197	0.9447608623248586	L	F	N	FLN
NCLcomparator	circtools	PFv2	7446	HLF	0.9393939393939394	count ≥ 5	0.9523809523809524	0.2714285714285714	2146	5469	1028	0.868163761881221	L	F	M	FLM
NCLcomparator	circtools	Sailfish-cir	6684	HLF	0.9393939393939394	count ≥ 5	0.9523809523809524	NA	2146	5469	NA	NA	L	F	N	FLN
NCLcomparator	circtools	segemehl	7073	HLF	0.9393939393939394	count ≥ 5	0.9523809523809524	0.90625	2146	5469	1372	0.9422372118071463	L	F	O	FLO
NCLcomparator	circtools	CircSplice	6846	HLF	0.9393939393939394	count ≥ 5	0.9523809523809524	0.8823529411764706	2146	5469	4096	0.9255083656023948	L	F	E	EFL
NCLcomparator	CIRCexplorer3	circtools	8112	HLF	0.9393939393939394	count ≥ 5	0.9264705882352942	0.9523809523809524	2146	5530	5469	0.9393604545798401	L	A	F	AFL
NCLcomparator	CIRCexplorer3	CirComPara2	8162	HLF	0.9393939393939394	count ≥ 5	0.9264705882352942	0.9814814814814816	2146	5530	5580	0.9517191018065208	L	A	B	ABL
NCLcomparator	CIRCexplorer3	circRNA_finder	7552	HLF	0.9393939393939394	count ≥ 5	0.9264705882352942	0.953125	2146	5530	3784	0.9376916882094739	L	A	C	ACL
NCLcomparator	CIRCexplorer3	circseq_cup	8718	HLF	0.9393939393939394	count ≥ 5	0.9264705882352942	0.7297297297297297	2146	5530	2890	0.8752830461669022	L	A	D	ADL
NCLcomparator	CIRCexplorer3	CIRI2	8998	HLF	0.9393939393939394	count ≥ 5	0.9264705882352942	0.913793103448276	2146	5530	7418	0.9220775797177608	L	A	G	AGL
NCLcomparator	CIRCexplorer3	CIRIquant	8040	HLF	0.9393939393939394	count ≥ 5	0.9264705882352942	0.9830508474576272	2146	5530	5100	0.9512273848555471	L	A	H	AHL
NCLcomparator	CIRCexplorer3	ecircscreen	7087	HLF	0.9393939393939394	count ≥ 5	0.9264705882352942	0.9666666666666668	2146	5530	2310	0.9385461392830533	L	A	I	AIL
NCLcomparator	CIRCexplorer3	find_circ	7394	HLF	0.9393939393939394	count ≥ 5	0.9264705882352942	0.9402985074626866	2146	5530	3569	0.9333256665197777	L	A	J	AJL
NCLcomparator	CIRCexplorer3	KNIFE	7291	HLF	0.9393939393939394	count ≥ 5	0.9264705882352942	0.9032258064516128	2146	5530	2283	0.9239267258770562	L	A	K	AKL
NCLcomparator	CIRCexplorer3	NCLscan	6812	HLF	0.9393939393939394	count ≥ 5	0.9264705882352942	0.9310344827586208	2146	5530	2197	0.9302951995848537	L	A	N	ALN
NCLcomparator	CIRCexplorer3	PFv2	7596	HLF	0.9393939393939394	count ≥ 5	0.9264705882352942	0.2714285714285714	2146	5530	1028	0.8522920862027966	L	A	M	ALM
NCLcomparator	CIRCexplorer3	Sailfish-cir	6783	HLF	0.9393939393939394	count ≥ 5	0.9264705882352942	NA	2146	5530	NA	NA	L	A	N	ALN
NCLcomparator	CIRCexplorer3	segemehl	7298	HLF	0.9393939393939394	count ≥ 5	0.9264705882352942	0.90625	2146	5530	1372	0.9264695785677023	L	A	O	ALO
NCLcomparator	CIRCexplorer3	CircSplice	7510	HLF	0.9393939393939394	count ≥ 5	0.9264705882352942	0.8823529411764706	2146	5530	4096	0.9134759933689597	L	A	E	AEL
NCLcomparator	CirComPara2	circtools	7849	HLF	0.9393939393939394	count ≥ 5	0.9814814814814816	0.9523809523809524	2146	5580	5469	0.9625750275996583	L	B	F	BFL
NCLcomparator	CirComPara2	CIRCexplorer3	8162	HLF	0.9393939393939394	count ≥ 5	0.9814814814814816	0.9264705882352942	2146	5580	5530	0.9517191018065208	L	B	A	ABL
NCLcomparator	CirComPara2	circRNA_finder	7270	HLF	0.9393939393939394	count ≥ 5	0.9814814814814816	0.953125	2146	5580	3784	0.9643119948397969	L	B	C	BCL
NCLcomparator	CirComPara2	circseq_cup	8673	HLF	0.9393939393939394	count ≥ 5	0.9814814814814816	0.7297297297297297	2146	5580	2890	0.9044390523290298	L	B	D	BDL
NCLcomparator	CirComPara2	CIRI2	9183	HLF	0.9393939393939394	count ≥ 5	0.9814814814814816	0.913793103448276	2146	5580	7418	0.9423615492594674	L	B	G	BGL
NCLcomparator	CirComPara2	CIRIquant	7949	HLF	0.9393939393939394	count ≥ 5	0.9814814814814816	0.9830508474576272	2146	5580	5100	0.9750635726368283	L	B	H	BHL
NCLcomparator	CirComPara2	ecircscreen	6965	HLF	0.9393939393939394	count ≥ 5	0.9814814814814816	0.9666666666666668	2146	5580	2310	0.9690719470512218	L	B	I	BIL
NCLcomparator	CirComPara2	find_circ	7320	HLF	0.9393939393939394	count ≥ 5	0.9814814814814816	0.9402985074626866	2146	5580	3569	0.960472017152757	L	B	J	BJL
NCLcomparator	CirComPara2	KNIFE	7303	HLF	0.9393939393939394	count ≥ 5	0.9814814814814816	0.9032258064516128	2146	5580	2283	0.9546079105540108	L	B	K	BKL
NCLcomparator	CirComPara2	NCLscan	6800	HLF	0.9393939393939394	count ≥ 5	0.9814814814814816	0.9310344827586208	2146	5580	2197	0.9612102004662655	L	B	N	BLN
NCLcomparator	CirComPara2	PFv2	7555	HLF	0.9393939393939394	count ≥ 5	0.9814814814814816	0.2714285714285714	2146	5580	1028	0.8877809723594509	L	B	M	BLM
NCLcomparator	CirComPara2	Sailfish-cir	6772	HLF	0.9393939393939394	count ≥ 5	0.9814814814814816	NA	2146	5580	NA	NA	L	B	N	BLN
NCLcomparator	CirComPara2	segemehl	7170	HLF	0.9393939393939394	count ≥ 5	0.9814814814814816	0.90625	2146	5580	1372	0.9602089536827942	L	B	O	BLO
NCLcomparator	CirComPara2	CircSplice	7301	HLF	0.9393939393939394	count ≥ 5	0.9814814814814816	0.8823529411764706	2146	5580	4096	0.9394961688094134	L	B	E	BEL
NCLcomparator	circRNA_finder	circtools	6805	HLF	0.9393939393939394	count ≥ 5	0.953125	0.9523809523809524	2146	3784	5469	0.9501829829380493	L	C	F	CFL
NCLcomparator	circRNA_finder	CIRCexplorer3	7552	HLF	0.9393939393939394	count ≥ 5	0.953125	0.9264705882352942	2146	3784	5530	0.9376916882094739	L	C	A	ACL
NCLcomparator	circRNA_finder	CirComPara2	7270	HLF	0.9393939393939394	count ≥ 5	0.953125	0.9814814814814816	2146	3784	5580	0.9643119948397969	L	C	B	BCL
NCLcomparator	circRNA_finder	circseq_cup	7193	HLF	0.9393939393939394	count ≥ 5	0.953125	0.7297297297297297	2146	3784	2890	0.8765854096211239	L	C	D	CDL
NCLcomparator	circRNA_finder	CIRI2	8785	HLF	0.9393939393939394	count ≥ 5	0.953125	0.913793103448276	2146	3784	7418	0.9290591575755698	L	C	G	CGL
NCLcomparator	circRNA_finder	CIRIquant	7032	HLF	0.9393939393939394	count ≥ 5	0.953125	0.9830508474576272	2146	3784	5100	0.9642904547573248	L	C	H	CHL
NCLcomparator	circRNA_finder	ecircscreen	5577	HLF	0.9393939393939394	count ≥ 5	0.953125	0.9666666666666668	2146	3784	2310	0.9533451934392468	L	C	I	CIL
NCLcomparator	circRNA_finder	find_circ	6113	HLF	0.9393939393939394	count ≥ 5	0.953125	0.9402985074626866	2146	3784	3569	0.94520368113209	L	C	J	CJL
NCLcomparator	circRNA_finder	KNIFE	5739	HLF	0.9393939393939394	count ≥ 5	0.953125	0.9032258064516128	2146	3784	2283	0.9356664933725102	L	C	K	CKL
NCLcomparator	circRNA_finder	NCLscan	5163	HLF	0.9393939393939394	count ≥ 5	0.953125	0.9310344827586208	2146	3784	2197	0.94352739664822	L	C	N	CLN
NCLcomparator	circRNA_finder	PFv2	5924	HLF	0.9393939393939394	count ≥ 5	0.953125	0.2714285714285714	2146	3784	1028	0.8481737518493769	L	C	M	CLM
NCLcomparator	circRNA_finder	Sailfish-cir	5131	HLF	0.9393939393939394	count ≥ 5	0.953125	NA	2146	3784	NA	NA	L	C	N	CLN
NCLcomparator	circRNA_finder	segemehl	5600	HLF	0.9393939393939394	count ≥ 5	0.953125	0.90625	2146	3784	1372	0.9402820314899197	L	C	O	CLO
NCLcomparator	circRNA_finder	CircSplice	5648	HLF	0.9393939393939394	count ≥ 5	0.953125	0.8823529411764706	2146	3784	4096	0.9212728945739296	L	C	E	CEL
NCLcomparator	circseq_cup	circtools	8505	HLF	0.9393939393939394	count ≥ 5	0.7297297297297297	0.9523809523809524	2146	2890	5469	0.8884749872850776	L	D	F	DFL
NCLcomparator	circseq_cup	CIRCexplorer3	8718	HLF	0.9393939393939394	count ≥ 5	0.7297297297297297	0.9264705882352942	2146	2890	5530	0.8752830461669022	L	D	A	ADL
NCLcomparator	circseq_cup	CirComPara2	8673	HLF	0.9393939393939394	count ≥ 5	0.7297297297297297	0.9814814814814816	2146	2890	5580	0.9044390523290298	L	D	B	BDL
NCLcomparator	circseq_cup	circRNA_finder	7193	HLF	0.9393939393939394	count ≥ 5	0.7297297297297297	0.953125	2146	2890	3784	0.8765854096211239	L	D	C	CDL
NCLcomparator	circseq_cup	CIRI2	10350	HLF	0.9393939393939394	count ≥ 5	0.7297297297297297	0.913793103448276	2146	2890	7418	0.875491854363066	L	D	G	DGL
NCLcomparator	circseq_cup	CIRIquant	8223	HLF	0.9393939393939394	count ≥ 5	0.7297297297297297	0.9830508474576272	2146	2890	5100	0.9015802717928386	L	D	H	DHL
NCLcomparator	circseq_cup	ecircscreen	6222	HLF	0.9393939393939394	count ≥ 5	0.7297297297297297	0.9666666666666668	2146	2890	2310	0.8654857490958769	L	D	I	DIL
NCLcomparator	circseq_cup	find_circ	7001	HLF	0.9393939393939394	count ≥ 5	0.7297297297297297	0.9402985074626866	2146	2890	3569	0.8693531302722418	L	D	J	DJL
NCLcomparator	circseq_cup	KNIFE	5557	HLF	0.9393939393939394	count ≥ 5	0.7297297297297297	0.9032258064516128	2146	2890	2283	0.8453235181018369	L	D	K	DKL
NCLcomparator	circseq_cup	NCLscan	4855	HLF	0.9393939393939394	count ≥ 5	0.7297297297297297	0.9310344827586208	2146	2890	2197	0.8530818569720728	L	D	N	DLN
NCLcomparator	circseq_cup	PFv2	5683	HLF	0.9393939393939394	count ≥ 5	0.7297297297297297	0.2714285714285714	2146	2890	1028	0.7262346445064122	L	D	M	DLM
NCLcomparator	circseq_cup	Sailfish-cir	4807	HLF	0.9393939393939394	count ≥ 5	0.7297297297297297	NA	2146	2890	NA	NA	L	D	N	DLN
NCLcomparator	circseq_cup	segemehl	5524	HLF	0.9393939393939394	count ≥ 5	0.7297297297297297	0.90625	2146	2890	1372	0.8377392810328202	L	D	O	DLO
NCLcomparator	circseq_cup	CircSplice	7447	HLF	0.9393939393939394	count ≥ 5	0.7297297297297297	0.8823529411764706	2146	2890	4096	0.8474568506260551	L	D	E	DEL
NCLcomparator	CIRI2	circtools	8999	HLF	0.9393939393939394	count ≥ 5	0.913793103448276	0.9523809523809524	2146	7418	5469	0.9314859352018982	L	G	F	FGL
NCLcomparator	CIRI2	CIRCexplorer3	8998	HLF	0.9393939393939394	count ≥ 5	0.913793103448276	0.9264705882352942	2146	7418	5530	0.9220775797177608	L	G	A	AGL
NCLcomparator	CIRI2	CirComPara2	9183	HLF	0.9393939393939394	count ≥ 5	0.913793103448276	0.9814814814814816	2146	7418	5580	0.9423615492594674	L	G	B	BGL
NCLcomparator	CIRI2	circRNA_finder	8785	HLF	0.9393939393939394	count ≥ 5	0.913793103448276	0.953125	2146	7418	3784	0.9290591575755698	L	G	C	CGL
NCLcomparator	CIRI2	circseq_cup	10350	HLF	0.9393939393939394	count ≥ 5	0.913793103448276	0.7297297297297297	2146	7418	2890	0.875491854363066	L	G	D	DGL
NCLcomparator	CIRI2	CIRIquant	8780	HLF	0.9393939393939394	count ≥ 5	0.913793103448276	0.9830508474576272	2146	7418	5100	0.9416268383355567	L	G	H	GHL
NCLcomparator	CIRI2	ecircscreen	8757	HLF	0.9393939393939394	count ≥ 5	0.913793103448276	0.9666666666666668	2146	7418	2310	0.9287061340170714	L	G	I	GIL
NCLcomparator	CIRI2	find_circ	8907	HLF	0.9393939393939394	count ≥ 5	0.913793103448276	0.9402985074626866	2146	7418	3569	0.9251794722038402	L	G	J	GJL
NCLcomparator	CIRI2	KNIFE	9109	HLF	0.9393939393939394	count ≥ 5	0.913793103448276	0.9032258064516128	2146	7418	2283	0.9163941209966859	L	G	K	GKL
NCLcomparator	CIRI2	NCLscan	8650	HLF	0.9393939393939394	count ≥ 5	0.913793103448276	0.9310344827586208	2146	7418	2197	0.9216851793163333	L	G	N	GLN
NCLcomparator	CIRI2	PFv2	9388	HLF	0.9393939393939394	count ≥ 5	0.913793103448276	0.2714285714285714	2146	7418	1028	0.8566356879481946	L	G	M	GLM
NCLcomparator	CIRI2	Sailfish-cir	8619	HLF	0.9393939393939394	count ≥ 5	0.913793103448276	NA	2146	7418	NA	NA	L	G	N	GLN
NCLcomparator	CIRI2	segemehl	9008	HLF	0.9393939393939394	count ≥ 5	0.913793103448276	0.90625	2146	7418	1372	0.9178704860386526	L	G	O	GLO
NCLcomparator	CIRI2	CircSplice	8798	HLF	0.9393939393939394	count ≥ 5	0.913793103448276	0.8823529411764706	2146	7418	4096	0.9083875755766859	L	G	E	EGL
NCLcomparator	CIRIquant	circtools	7728	HLF	0.9393939393939394	count ≥ 5	0.9830508474576272	0.9523809523809524	2146	5100	5469	0.9624907703141738	L	H	F	FHL
NCLcomparator	CIRIquant	CIRCexplorer3	8040	HLF	0.9393939393939394	count ≥ 5	0.9830508474576272	0.9264705882352942	2146	5100	5530	0.9512273848555471	L	H	A	AHL
NCLcomparator	CIRIquant	CirComPara2	7949	HLF	0.9393939393939394	count ≥ 5	0.9830508474576272	0.9814814814814816	2146	5100	5580	0.9750635726368283	L	H	B	BHL
NCLcomparator	CIRIquant	circRNA_finder	7032	HLF	0.9393939393939394	count ≥ 5	0.9830508474576272	0.953125	2146	5100	3784	0.9642904547573248	L	H	C	CHL
NCLcomparator	CIRIquant	circseq_cup	8223	HLF	0.9393939393939394	count ≥ 5	0.9830508474576272	0.7297297297297297	2146	5100	2890	0.9015802717928386	L	H	D	DHL
NCLcomparator	CIRIquant	CIRI2	8780	HLF	0.9393939393939394	count ≥ 5	0.9830508474576272	0.913793103448276	2146	5100	7418	0.9416268383355567	L	H	G	GHL
NCLcomparator	CIRIquant	ecircscreen	6731	HLF	0.9393939393939394	count ≥ 5	0.9830508474576272	0.9666666666666668	2146	5100	2310	0.9692861778959077	L	H	I	HIL
NCLcomparator	CIRIquant	find_circ	7044	HLF	0.9393939393939394	count ≥ 5	0.9830508474576272	0.9402985074626866	2146	5100	3569	0.9602796198897476	L	H	J	HJL
NCLcomparator	CIRIquant	KNIFE	6926	HLF	0.9393939393939394	count ≥ 5	0.9830508474576272	0.9032258064516128	2146	5100	2283	0.9540941580546043	L	H	K	HKL
NCLcomparator	CIRIquant	NCLscan	6426	HLF	0.9393939393939394	count ≥ 5	0.9830508474576272	0.9310344827586208	2146	5100	2197	0.9610273720845052	L	H	N	HLN
NCLcomparator	CIRIquant	PFv2	7166	HLF	0.9393939393939394	count ≥ 5	0.9830508474576272	0.2714285714285714	2146	5100	1028	0.8833124591977114	L	H	M	HLM
NCLcomparator	CIRIquant	Sailfish-cir	6394	HLF	0.9393939393939394	count ≥ 5	0.9830508474576272	NA	2146	5100	NA	NA	L	H	N	HLN
NCLcomparator	CIRIquant	segemehl	6808	HLF	0.9393939393939394	count ≥ 5	0.9830508474576272	0.90625	2146	5100	1372	0.9599528563440812	L	H	O	HLO
NCLcomparator	CIRIquant	CircSplice	7181	HLF	0.9393939393939394	count ≥ 5	0.9830508474576272	0.8823529411764706	2146	5100	4096	0.9384250011490141	L	H	E	EHL
NCLcomparator	ecircscreen	circtools	6853	HLF	0.9393939393939394	count ≥ 5	0.9666666666666668	0.9523809523809524	2146	2310	5469	0.9528978158701081	L	I	F	FIL
NCLcomparator	ecircscreen	CIRCexplorer3	7087	HLF	0.9393939393939394	count ≥ 5	0.9666666666666668	0.9264705882352942	2146	2310	5530	0.9385461392830533	L	I	A	AIL
NCLcomparator	ecircscreen	CirComPara2	6965	HLF	0.9393939393939394	count ≥ 5	0.9666666666666668	0.9814814814814816	2146	2310	5580	0.9690719470512218	L	I	B	BIL
NCLcomparator	ecircscreen	circRNA_finder	5577	HLF	0.9393939393939394	count ≥ 5	0.9666666666666668	0.953125	2146	2310	3784	0.9533451934392468	L	I	C	CIL
NCLcomparator	ecircscreen	circseq_cup	6222	HLF	0.9393939393939394	count ≥ 5	0.9666666666666668	0.7297297297297297	2146	2310	2890	0.8654857490958769	L	I	D	DIL
NCLcomparator	ecircscreen	CIRI2	8757	HLF	0.9393939393939394	count ≥ 5	0.9666666666666668	0.913793103448276	2146	2310	7418	0.9287061340170714	L	I	G	GIL
NCLcomparator	ecircscreen	CIRIquant	6731	HLF	0.9393939393939394	count ≥ 5	0.9666666666666668	0.9830508474576272	2146	2310	5100	0.9692861778959074	L	I	H	HIL
NCLcomparator	ecircscreen	find_circ	5453	HLF	0.9393939393939394	count ≥ 5	0.9666666666666668	0.9402985074626866	2146	2310	3569	0.9476466999468813	L	I	J	IJL
NCLcomparator	ecircscreen	KNIFE	4662	HLF	0.9393939393939394	count ≥ 5	0.9666666666666668	0.9032258064516128	2146	2310	2283	0.9364896735522223	L	I	K	IKL
NCLcomparator	ecircscreen	NCLscan	4015	HLF	0.9393939393939394	count ≥ 5	0.9666666666666668	0.9310344827586208	2146	2310	2197	0.9461028336930835	L	I	N	ILN
NCLcomparator	ecircscreen	PFv2	4792	HLF	0.9393939393939394	count ≥ 5	0.9666666666666668	0.2714285714285714	2146	2310	1028	0.8256688485353693	L	I	M	ILM
NCLcomparator	ecircscreen	Sailfish-cir	3976	HLF	0.9393939393939394	count ≥ 5	0.9666666666666668	NA	2146	2310	NA	NA	L	I	N	ILN
NCLcomparator	ecircscreen	segemehl	4576	HLF	0.9393939393939394	count ≥ 5	0.9666666666666668	0.90625	2146	2310	1372	0.942401234375325	L	I	O	ILO
NCLcomparator	ecircscreen	CircSplice	5756	HLF	0.9393939393939394	count ≥ 5	0.9666666666666668	0.8823529411764706	2146	2310	4096	0.9194407204160685	L	I	E	EIL
NCLcomparator	find_circ	circtools	7153	HLF	0.9393939393939394	count ≥ 5	0.9402985074626866	0.9523809523809524	2146	3569	5469	0.9460332792958825	L	J	F	FJL
NCLcomparator	find_circ	CIRCexplorer3	7394	HLF	0.9393939393939394	count ≥ 5	0.9402985074626866	0.9264705882352942	2146	3569	5530	0.9333256665197777	L	J	A	AJL
NCLcomparator	find_circ	CirComPara2	7320	HLF	0.9393939393939394	count ≥ 5	0.9402985074626866	0.9814814814814816	2146	3569	5580	0.960472017152757	L	J	B	BJL
NCLcomparator	find_circ	circRNA_finder	6113	HLF	0.9393939393939394	count ≥ 5	0.9402985074626866	0.953125	2146	3569	3784	0.94520368113209	L	J	C	CJL
NCLcomparator	find_circ	circseq_cup	7001	HLF	0.9393939393939394	count ≥ 5	0.9402985074626866	0.7297297297297297	2146	3569	2890	0.8693531302722418	L	J	D	DJL
NCLcomparator	find_circ	CIRI2	8907	HLF	0.9393939393939394	count ≥ 5	0.9402985074626866	0.913793103448276	2146	3569	7418	0.9251794722038402	L	J	G	GJL
NCLcomparator	find_circ	CIRIquant	7044	HLF	0.9393939393939394	count ≥ 5	0.9402985074626866	0.9830508474576272	2146	3569	5100	0.9602796198897477	L	J	H	HJL
NCLcomparator	find_circ	ecircscreen	5453	HLF	0.9393939393939394	count ≥ 5	0.9402985074626866	0.9666666666666668	2146	3569	2310	0.9476466999468813	L	J	I	IJL
NCLcomparator	find_circ	KNIFE	5578	HLF	0.9393939393939394	count ≥ 5	0.9402985074626866	0.9032258064516128	2146	3569	2283	0.92947352878254	L	J	K	JKL
NCLcomparator	find_circ	NCLscan	4996	HLF	0.9393939393939394	count ≥ 5	0.9402985074626866	0.9310344827586208	2146	3569	2197	0.9374807287278075	L	J	N	JLN
NCLcomparator	find_circ	PFv2	5737	HLF	0.9393939393939394	count ≥ 5	0.9402985074626866	0.2714285714285714	2146	3569	1028	0.8380384604037214	L	J	M	JLM
NCLcomparator	find_circ	Sailfish-cir	4955	HLF	0.9393939393939394	count ≥ 5	0.9402985074626866	NA	2146	3569	NA	NA	L	J	N	JLN
NCLcomparator	find_circ	segemehl	5449	HLF	0.9393939393939394	count ≥ 5	0.9402985074626866	0.90625	2146	3569	1372	0.9334330135563317	L	J	O	JLO
NCLcomparator	find_circ	CircSplice	6286	HLF	0.9393939393939394	count ≥ 5	0.9402985074626866	0.8823529411764706	2146	3569	4096	0.9159089200012788	L	J	E	EJL
NCLcomparator	KNIFE	circtools	7195	HLF	0.9393939393939394	count ≥ 5	0.9032258064516128	0.9523809523809524	2146	2283	5469	0.9382274538937011	L	K	F	FKL
NCLcomparator	KNIFE	CIRCexplorer3	7291	HLF	0.9393939393939394	count ≥ 5	0.9032258064516128	0.9264705882352942	2146	2283	5530	0.9239267258770562	L	K	A	AKL
NCLcomparator	KNIFE	CirComPara2	7303	HLF	0.9393939393939394	count ≥ 5	0.9032258064516128	0.9814814814814816	2146	2283	5580	0.9546079105540108	L	K	B	BKL
NCLcomparator	KNIFE	circRNA_finder	5739	HLF	0.9393939393939394	count ≥ 5	0.9032258064516128	0.953125	2146	2283	3784	0.9356664933725102	L	K	C	CKL
NCLcomparator	KNIFE	circseq_cup	5557	HLF	0.9393939393939394	count ≥ 5	0.9032258064516128	0.7297297297297297	2146	2283	2890	0.8453235181018369	L	K	D	DKL
NCLcomparator	KNIFE	CIRI2	9109	HLF	0.9393939393939394	count ≥ 5	0.9032258064516128	0.913793103448276	2146	2283	7418	0.9163941209966859	L	K	G	GKL
NCLcomparator	KNIFE	CIRIquant	6926	HLF	0.9393939393939394	count ≥ 5	0.9032258064516128	0.9830508474576272	2146	2283	5100	0.9540941580546043	L	K	H	HKL
NCLcomparator	KNIFE	ecircscreen	4662	HLF	0.9393939393939394	count ≥ 5	0.9032258064516128	0.9666666666666668	2146	2283	2310	0.9364896735522223	L	K	I	IKL
NCLcomparator	KNIFE	find_circ	5578	HLF	0.9393939393939394	count ≥ 5	0.9032258064516128	0.9402985074626866	2146	2283	3569	0.9294735287825399	L	K	J	JKL
NCLcomparator	KNIFE	NCLscan	2991	HLF	0.9393939393939394	count ≥ 5	0.9032258064516128	0.9310344827586208	2146	2283	2197	0.924160378612906	L	K	N	KLN
NCLcomparator	KNIFE	PFv2	3919	HLF	0.9393939393939394	count ≥ 5	0.9032258064516128	0.2714285714285714	2146	2283	1028	0.7984299947767999	L	K	M	KLM
NCLcomparator	KNIFE	Sailfish-cir	2980	HLF	0.9393939393939394	count ≥ 5	0.9032258064516128	NA	2146	2283	NA	NA	L	K	N	KLN
NCLcomparator	KNIFE	segemehl	3971	HLF	0.9393939393939394	count ≥ 5	0.9032258064516128	0.90625	2146	2283	1372	0.9173209636387565	L	K	O	KLO
NCLcomparator	KNIFE	CircSplice	5972	HLF	0.9393939393939394	count ≥ 5	0.9032258064516128	0.8823529411764706	2146	2283	4096	0.9023016489298826	L	K	E	EKL
NCLcomparator	NCLscan	circtools	6713	HLF	0.9393939393939394	count ≥ 5	0.9310344827586208	0.9523809523809524	2146	2197	5469	0.9447608623248586	L	N	F	FLN
NCLcomparator	NCLscan	CIRCexplorer3	6812	HLF	0.9393939393939394	count ≥ 5	0.9310344827586208	0.9264705882352942	2146	2197	5530	0.9302951995848537	L	N	A	ALN
NCLcomparator	NCLscan	CirComPara2	6800	HLF	0.9393939393939394	count ≥ 5	0.9310344827586208	0.9814814814814816	2146	2197	5580	0.9612102004662655	L	N	B	BLN
NCLcomparator	NCLscan	circRNA_finder	5163	HLF	0.9393939393939394	count ≥ 5	0.9310344827586208	0.953125	2146	2197	3784	0.94352739664822	L	N	C	CLN
NCLcomparator	NCLscan	circseq_cup	4855	HLF	0.9393939393939394	count ≥ 5	0.9310344827586208	0.7297297297297297	2146	2197	2890	0.8530818569720728	L	N	D	DLN
NCLcomparator	NCLscan	CIRI2	8650	HLF	0.9393939393939394	count ≥ 5	0.9310344827586208	0.913793103448276	2146	2197	7418	0.9216851793163333	L	N	G	GLN
NCLcomparator	NCLscan	CIRIquant	6426	HLF	0.9393939393939394	count ≥ 5	0.9310344827586208	0.9830508474576272	2146	2197	5100	0.9610273720845052	L	N	H	HLN
NCLcomparator	NCLscan	ecircscreen	4015	HLF	0.9393939393939394	count ≥ 5	0.9310344827586208	0.9666666666666668	2146	2197	2310	0.9461028336930835	L	N	I	ILN
NCLcomparator	NCLscan	find_circ	4996	HLF	0.9393939393939394	count ≥ 5	0.9310344827586208	0.9402985074626866	2146	2197	3569	0.9374807287278074	L	N	J	JLN
NCLcomparator	NCLscan	KNIFE	2991	HLF	0.9393939393939394	count ≥ 5	0.9310344827586208	0.9032258064516128	2146	2197	2283	0.924160378612906	L	N	K	KLN
NCLcomparator	NCLscan	PFv2	3152	HLF	0.9393939393939394	count ≥ 5	0.9310344827586208	0.2714285714285714	2146	2197	1028	0.8081271130122241	L	N	M	LMN
NCLcomparator	NCLscan	segemehl	3240	HLF	0.9393939393939394	count ≥ 5	0.9310344827586208	0.90625	2146	2197	1372	0.9282234737637942	L	N	O	LNO
NCLcomparator	NCLscan	CircSplice	5422	HLF	0.9393939393939394	count ≥ 5	0.9310344827586208	0.8823529411764706	2146	2197	4096	0.9095319113187472	L	N	E	ELN
NCLcomparator	NCLcomparator	NCLcomparator	2146	HLF	0.9393939393939394	count ≥ 5	0.9393939393939394	0.9393939393939394	2146	2146	2146	0.9393939393939394	L	L	L	L
NCLcomparator	PFv2	circtools	7446	HLF	0.9393939393939394	count ≥ 5	0.2714285714285714	0.9523809523809524	2146	1028	5469	0.8681637618812211	L	M	F	FLM
NCLcomparator	PFv2	CIRCexplorer3	7596	HLF	0.9393939393939394	count ≥ 5	0.2714285714285714	0.9264705882352942	2146	1028	5530	0.8522920862027966	L	M	A	ALM
NCLcomparator	PFv2	CirComPara2	7555	HLF	0.9393939393939394	count ≥ 5	0.2714285714285714	0.9814814814814816	2146	1028	5580	0.8877809723594509	L	M	B	BLM
NCLcomparator	PFv2	circRNA_finder	5924	HLF	0.9393939393939394	count ≥ 5	0.2714285714285714	0.953125	2146	1028	3784	0.8481737518493769	L	M	C	CLM
NCLcomparator	PFv2	circseq_cup	5683	HLF	0.9393939393939394	count ≥ 5	0.2714285714285714	0.7297297297297297	2146	1028	2890	0.7262346445064123	L	M	D	DLM
NCLcomparator	PFv2	CIRI2	9388	HLF	0.9393939393939394	count ≥ 5	0.2714285714285714	0.913793103448276	2146	1028	7418	0.8566356879481946	L	M	G	GLM
NCLcomparator	PFv2	CIRIquant	7166	HLF	0.9393939393939394	count ≥ 5	0.2714285714285714	0.9830508474576272	2146	1028	5100	0.8833124591977115	L	M	H	HLM
NCLcomparator	PFv2	ecircscreen	4792	HLF	0.9393939393939394	count ≥ 5	0.2714285714285714	0.9666666666666668	2146	1028	2310	0.8256688485353694	L	M	I	ILM
NCLcomparator	PFv2	find_circ	5737	HLF	0.9393939393939394	count ≥ 5	0.2714285714285714	0.9402985074626866	2146	1028	3569	0.8380384604037214	L	M	J	JLM
NCLcomparator	PFv2	KNIFE	3919	HLF	0.9393939393939394	count ≥ 5	0.2714285714285714	0.9032258064516128	2146	1028	2283	0.7984299947767999	L	M	K	KLM
NCLcomparator	PFv2	NCLscan	3152	HLF	0.9393939393939394	count ≥ 5	0.2714285714285714	0.9310344827586208	2146	1028	2197	0.8081271130122241	L	M	N	LMN
NCLcomparator	PFv2	Sailfish-cir	3102	HLF	0.9393939393939394	count ≥ 5	0.2714285714285714	NA	2146	1028	NA	NA	L	M	N	LMN
NCLcomparator	PFv2	segemehl	4036	HLF	0.9393939393939394	count ≥ 5	0.2714285714285714	0.90625	2146	1028	1372	0.7783420513347922	L	M	O	LMO
NCLcomparator	PFv2	CircSplice	6201	HLF	0.9393939393939394	count ≥ 5	0.2714285714285714	0.8823529411764706	2146	1028	4096	0.812804073236147	L	M	E	ELM
NCLcomparator	Sailfish-cir	circtools	6684	HLF	0.9393939393939394	count ≥ 5	NA	0.9523809523809524	2146	NA	5469	NA	L	N	F	FLN
NCLcomparator	Sailfish-cir	CIRCexplorer3	6783	HLF	0.9393939393939394	count ≥ 5	NA	0.9264705882352942	2146	NA	5530	NA	L	N	A	ALN
NCLcomparator	Sailfish-cir	CirComPara2	6772	HLF	0.9393939393939394	count ≥ 5	NA	0.9814814814814816	2146	NA	5580	NA	L	N	B	BLN
NCLcomparator	Sailfish-cir	circRNA_finder	5131	HLF	0.9393939393939394	count ≥ 5	NA	0.953125	2146	NA	3784	NA	L	N	C	CLN
NCLcomparator	Sailfish-cir	circseq_cup	4807	HLF	0.9393939393939394	count ≥ 5	NA	0.7297297297297297	2146	NA	2890	NA	L	N	D	DLN
NCLcomparator	Sailfish-cir	CIRI2	8619	HLF	0.9393939393939394	count ≥ 5	NA	0.913793103448276	2146	NA	7418	NA	L	N	G	GLN
NCLcomparator	Sailfish-cir	CIRIquant	6394	HLF	0.9393939393939394	count ≥ 5	NA	0.9830508474576272	2146	NA	5100	NA	L	N	H	HLN
NCLcomparator	Sailfish-cir	ecircscreen	3976	HLF	0.9393939393939394	count ≥ 5	NA	0.9666666666666668	2146	NA	2310	NA	L	N	I	ILN
NCLcomparator	Sailfish-cir	find_circ	4955	HLF	0.9393939393939394	count ≥ 5	NA	0.9402985074626866	2146	NA	3569	NA	L	N	J	JLN
NCLcomparator	Sailfish-cir	KNIFE	2980	HLF	0.9393939393939394	count ≥ 5	NA	0.9032258064516128	2146	NA	2283	NA	L	N	K	KLN
NCLcomparator	Sailfish-cir	PFv2	3102	HLF	0.9393939393939394	count ≥ 5	NA	0.2714285714285714	2146	NA	1028	NA	L	N	M	LMN
NCLcomparator	Sailfish-cir	segemehl	3195	HLF	0.9393939393939394	count ≥ 5	NA	0.90625	2146	NA	1372	NA	L	N	O	LNO
NCLcomparator	Sailfish-cir	CircSplice	5392	HLF	0.9393939393939394	count ≥ 5	NA	0.8823529411764706	2146	NA	4096	NA	L	N	E	ELN
NCLcomparator	segemehl	circtools	7073	HLF	0.9393939393939394	count ≥ 5	0.90625	0.9523809523809524	2146	1372	5469	0.9422372118071463	L	O	F	FLO
NCLcomparator	segemehl	CIRCexplorer3	7298	HLF	0.9393939393939394	count ≥ 5	0.90625	0.9264705882352942	2146	1372	5530	0.9264695785677023	L	O	A	ALO
NCLcomparator	segemehl	CirComPara2	7170	HLF	0.9393939393939394	count ≥ 5	0.90625	0.9814814814814816	2146	1372	5580	0.9602089536827942	L	O	B	BLO
NCLcomparator	segemehl	circRNA_finder	5600	HLF	0.9393939393939394	count ≥ 5	0.90625	0.953125	2146	1372	3784	0.9402820314899197	L	O	C	CLO
NCLcomparator	segemehl	circseq_cup	5524	HLF	0.9393939393939394	count ≥ 5	0.90625	0.7297297297297297	2146	1372	2890	0.8377392810328202	L	O	D	DLO
NCLcomparator	segemehl	CIRI2	9008	HLF	0.9393939393939394	count ≥ 5	0.90625	0.913793103448276	2146	1372	7418	0.9178704860386526	L	O	G	GLO
NCLcomparator	segemehl	CIRIquant	6808	HLF	0.9393939393939394	count ≥ 5	0.90625	0.9830508474576272	2146	1372	5100	0.9599528563440812	L	O	H	HLO
NCLcomparator	segemehl	ecircscreen	4576	HLF	0.9393939393939394	count ≥ 5	0.90625	0.9666666666666668	2146	1372	2310	0.942401234375325	L	O	I	ILO
NCLcomparator	segemehl	find_circ	5449	HLF	0.9393939393939394	count ≥ 5	0.90625	0.9402985074626866	2146	1372	3569	0.9334330135563317	L	O	J	JLO
NCLcomparator	segemehl	KNIFE	3971	HLF	0.9393939393939394	count ≥ 5	0.90625	0.9032258064516128	2146	1372	2283	0.9173209636387565	L	O	K	KLO
NCLcomparator	segemehl	NCLscan	3240	HLF	0.9393939393939394	count ≥ 5	0.90625	0.9310344827586208	2146	1372	2197	0.9282234737637942	L	O	N	LNO
NCLcomparator	segemehl	PFv2	4036	HLF	0.9393939393939394	count ≥ 5	0.90625	0.2714285714285714	2146	1372	1028	0.7783420513347922	L	O	M	LMO
NCLcomparator	segemehl	Sailfish-cir	3195	HLF	0.9393939393939394	count ≥ 5	0.90625	NA	2146	1372	NA	NA	L	O	N	LNO
NCLcomparator	segemehl	CircSplice	5876	HLF	0.9393939393939394	count ≥ 5	0.90625	0.8823529411764706	2146	1372	4096	0.9027360179929363	L	O	E	ELO
NCLcomparator	CircSplice	circtools	6846	HLF	0.9393939393939394	count ≥ 5	0.8823529411764706	0.9523809523809524	2146	4096	5469	0.9255083656023948	L	E	F	EFL
NCLcomparator	CircSplice	CIRCexplorer3	7510	HLF	0.9393939393939394	count ≥ 5	0.8823529411764706	0.9264705882352942	2146	4096	5530	0.9134759933689597	L	E	A	AEL
NCLcomparator	CircSplice	CirComPara2	7301	HLF	0.9393939393939394	count ≥ 5	0.8823529411764706	0.9814814814814816	2146	4096	5580	0.9394961688094134	L	E	B	BEL
NCLcomparator	CircSplice	circRNA_finder	5648	HLF	0.9393939393939394	count ≥ 5	0.8823529411764706	0.953125	2146	4096	3784	0.9212728945739296	L	E	C	CEL
NCLcomparator	CircSplice	circseq_cup	7447	HLF	0.9393939393939394	count ≥ 5	0.8823529411764706	0.7297297297297297	2146	4096	2890	0.8474568506260551	L	E	D	DEL
NCLcomparator	CircSplice	CIRI2	8798	HLF	0.9393939393939394	count ≥ 5	0.8823529411764706	0.913793103448276	2146	4096	7418	0.9083875755766859	L	E	G	EGL
NCLcomparator	CircSplice	CIRIquant	7181	HLF	0.9393939393939394	count ≥ 5	0.8823529411764706	0.9830508474576272	2146	4096	5100	0.9384250011490141	L	E	H	EHL
NCLcomparator	CircSplice	ecircscreen	5756	HLF	0.9393939393939394	count ≥ 5	0.8823529411764706	0.9666666666666668	2146	4096	2310	0.9194407204160685	L	E	I	EIL
NCLcomparator	CircSplice	find_circ	6286	HLF	0.9393939393939394	count ≥ 5	0.8823529411764706	0.9402985074626866	2146	4096	3569	0.9159089200012788	L	E	J	EJL
NCLcomparator	CircSplice	KNIFE	5972	HLF	0.9393939393939394	count ≥ 5	0.8823529411764706	0.9032258064516128	2146	4096	2283	0.9023016489298826	L	E	K	EKL
NCLcomparator	CircSplice	NCLscan	5422	HLF	0.9393939393939394	count ≥ 5	0.8823529411764706	0.9310344827586208	2146	4096	2197	0.9095319113187472	L	E	N	ELN
NCLcomparator	CircSplice	PFv2	6201	HLF	0.9393939393939394	count ≥ 5	0.8823529411764706	0.2714285714285714	2146	4096	1028	0.812804073236147	L	E	M	ELM
NCLcomparator	CircSplice	Sailfish-cir	5392	HLF	0.9393939393939394	count ≥ 5	0.8823529411764706	NA	2146	4096	NA	NA	L	E	N	ELN
NCLcomparator	CircSplice	segemehl	5876	HLF	0.9393939393939394	count ≥ 5	0.8823529411764706	0.90625	2146	4096	1372	0.9027360179929363	L	E	O	ELO
PFv2	circtools	CIRCexplorer3	7679	HLF	0.2714285714285714	count ≥ 5	0.9523809523809524	0.9264705882352942	1028	5469	5530	0.8822634366792365	M	F	A	AFM
PFv2	circtools	CirComPara2	7421	HLF	0.2714285714285714	count ≥ 5	0.9523809523809524	0.9814814814814816	1028	5469	5580	0.9078634318677375	M	F	B	BFM
PFv2	circtools	circRNA_finder	6356	HLF	0.2714285714285714	count ≥ 5	0.9523809523809524	0.953125	1028	5469	3784	0.8845661900593326	M	F	C	CFM
PFv2	circtools	circseq_cup	8051	HLF	0.2714285714285714	count ≥ 5	0.9523809523809524	0.7297297297297297	1028	5469	2890	0.809259499192385	M	F	D	DFM
PFv2	circtools	CIRI2	8568	HLF	0.2714285714285714	count ≥ 5	0.9523809523809524	0.913793103448276	1028	5469	7418	0.8815032153344815	M	F	G	FGM
PFv2	circtools	CIRIquant	7283	HLF	0.2714285714285714	count ≥ 5	0.9523809523809524	0.9830508474576272	1028	5469	5100	0.9055065380731135	M	F	H	FHM
PFv2	circtools	ecircscreen	6394	HLF	0.2714285714285714	count ≥ 5	0.9523809523809524	0.9666666666666668	1028	5469	2310	0.8766435789712729	M	F	I	FIM
PFv2	circtools	find_circ	6685	HLF	0.2714285714285714	count ≥ 5	0.9523809523809524	0.9402985074626866	1028	5469	3569	0.8785540803829055	M	F	J	FJM
PFv2	circtools	KNIFE	7540	HLF	0.2714285714285714	count ≥ 5	0.9523809523809524	0.9032258064516128	1028	5469	2283	0.8598706738187962	M	F	K	FKM
PFv2	circtools	NCLscan	7475	HLF	0.2714285714285714	count ≥ 5	0.9523809523809524	0.9310344827586208	1028	5469	2197	0.8664691463791913	M	F	N	FMN
PFv2	circtools	NCLcomparator	7446	HLF	0.2714285714285714	count ≥ 5	0.9523809523809524	0.9393939393939394	1028	5469	2146	0.868163761881221	M	F	L	FLM
PFv2	circtools	Sailfish-cir	6232	HLF	0.2714285714285714	count ≥ 5	0.9523809523809524	NA	1028	5469	NA	NA	M	F	N	FMN
PFv2	circtools	segemehl	6621	HLF	0.2714285714285714	count ≥ 5	0.9523809523809524	0.90625	1028	5469	1372	0.8553787012326851	M	F	O	FMO
PFv2	circtools	CircSplice	6397	HLF	0.2714285714285714	count ≥ 5	0.9523809523809524	0.8823529411764706	1028	5469	4096	0.8592200176587202	M	F	E	EFM
PFv2	CIRCexplorer3	circtools	7679	HLF	0.2714285714285714	count ≥ 5	0.9264705882352942	0.9523809523809524	1028	5530	5469	0.8822634366792365	M	A	F	AFM
PFv2	CIRCexplorer3	CirComPara2	7758	HLF	0.2714285714285714	count ≥ 5	0.9264705882352942	0.9814814814814816	1028	5530	5580	0.8962825499288528	M	A	B	ABM
PFv2	CIRCexplorer3	circRNA_finder	7116	HLF	0.2714285714285714	count ≥ 5	0.9264705882352942	0.953125	1028	5530	3784	0.871111576519991	M	A	C	ACM
PFv2	CIRCexplorer3	circseq_cup	8259	HLF	0.2714285714285714	count ≥ 5	0.9264705882352942	0.7297297297297297	1028	5530	2890	0.7950179766393592	M	A	D	ADM
PFv2	CIRCexplorer3	CIRI2	8579	HLF	0.2714285714285714	count ≥ 5	0.9264705882352942	0.913793103448276	1028	5530	7418	0.8715604010982441	M	A	G	AGM
PFv2	CIRCexplorer3	CIRIquant	7601	HLF	0.2714285714285714	count ≥ 5	0.9264705882352942	0.9830508474576272	1028	5530	5100	0.8934611636990604	M	A	H	AHM
PFv2	CIRCexplorer3	ecircscreen	6629	HLF	0.2714285714285714	count ≥ 5	0.9264705882352942	0.9666666666666668	1028	5530	2310	0.8610070956664126	M	A	I	AIM
PFv2	CIRCexplorer3	find_circ	6929	HLF	0.2714285714285714	count ≥ 5	0.9264705882352942	0.9402985074626866	1028	5530	3569	0.864850034314612	M	A	J	AJM
PFv2	CIRCexplorer3	KNIFE	7659	HLF	0.2714285714285714	count ≥ 5	0.9264705882352942	0.9032258064516128	1028	5530	2283	0.844302164969888	M	A	K	AKM
PFv2	CIRCexplorer3	NCLscan	7625	HLF	0.2714285714285714	count ≥ 5	0.9264705882352942	0.9310344827586208	1028	5530	2197	0.8507017342079313	M	A	N	AMN
PFv2	CIRCexplorer3	NCLcomparator	7596	HLF	0.2714285714285714	count ≥ 5	0.9264705882352942	0.9393939393939394	1028	5530	2146	0.8522920862027966	M	A	L	ALM
PFv2	CIRCexplorer3	Sailfish-cir	6346	HLF	0.2714285714285714	count ≥ 5	0.9264705882352942	NA	1028	5530	NA	NA	M	A	N	AMN
PFv2	CIRCexplorer3	segemehl	6835	HLF	0.2714285714285714	count ≥ 5	0.9264705882352942	0.90625	1028	5530	1372	0.8380562325813049	M	A	O	AMO
PFv2	CIRCexplorer3	CircSplice	7095	HLF	0.2714285714285714	count ≥ 5	0.9264705882352942	0.8823529411764706	1028	5530	4096	0.8463045402129313	M	A	E	AEM
PFv2	CirComPara2	circtools	7421	HLF	0.2714285714285714	count ≥ 5	0.9814814814814816	0.9523809523809524	1028	5580	5469	0.9078634318677375	M	B	F	BFM
PFv2	CirComPara2	CIRCexplorer3	7758	HLF	0.2714285714285714	count ≥ 5	0.9814814814814816	0.9264705882352942	1028	5580	5530	0.8962825499288528	M	B	A	ABM
PFv2	CirComPara2	circRNA_finder	6856	HLF	0.2714285714285714	count ≥ 5	0.9814814814814816	0.953125	1028	5580	3784	0.9009161122108582	M	B	C	BCM
PFv2	CirComPara2	circseq_cup	8255	HLF	0.2714285714285714	count ≥ 5	0.9814814814814816	0.7297297297297297	1028	5580	2890	0.8280284435685573	M	B	D	BDM
PFv2	CirComPara2	CIRI2	8768	HLF	0.2714285714285714	count ≥ 5	0.9814814814814816	0.913793103448276	1028	5580	7418	0.893641271886108	M	B	G	BGM
PFv2	CirComPara2	CIRIquant	7530	HLF	0.2714285714285714	count ≥ 5	0.9814814814814816	0.9830508474576272	1028	5580	5100	0.9198201708343986	M	B	H	BHM
PFv2	CirComPara2	ecircscreen	6545	HLF	0.2714285714285714	count ≥ 5	0.9814814814814816	0.9666666666666668	1028	5580	2310	0.8957944873396769	M	B	I	BIM
PFv2	CirComPara2	find_circ	6899	HLF	0.2714285714285714	count ≥ 5	0.9814814814814816	0.9402985074626866	1028	5580	3569	0.8953149858730046	M	B	J	BJM
PFv2	CirComPara2	KNIFE	7685	HLF	0.2714285714285714	count ≥ 5	0.9814814814814816	0.9032258064516128	1028	5580	2283	0.8792891411792004	M	B	K	BKM
PFv2	CirComPara2	NCLscan	7583	HLF	0.2714285714285714	count ≥ 5	0.9814814814814816	0.9310344827586208	1028	5580	2197	0.8859940938916444	M	B	N	BMN
PFv2	CirComPara2	NCLcomparator	7555	HLF	0.2714285714285714	count ≥ 5	0.9814814814814816	0.9393939393939394	1028	5580	2146	0.8877809723594509	M	B	L	BLM
PFv2	CirComPara2	Sailfish-cir	6365	HLF	0.2714285714285714	count ≥ 5	0.9814814814814816	NA	1028	5580	NA	NA	M	B	N	BMN
PFv2	CirComPara2	segemehl	6752	HLF	0.2714285714285714	count ≥ 5	0.9814814814814816	0.90625	1028	5580	1372	0.877076470939253	M	B	O	BMO
PFv2	CirComPara2	CircSplice	6892	HLF	0.2714285714285714	count ≥ 5	0.9814814814814816	0.8823529411764706	1028	5580	4096	0.8753562112438399	M	B	E	BEM
PFv2	circRNA_finder	circtools	6356	HLF	0.2714285714285714	count ≥ 5	0.953125	0.9523809523809524	1028	3784	5469	0.8845661900593328	M	C	F	CFM
PFv2	circRNA_finder	CIRCexplorer3	7116	HLF	0.2714285714285714	count ≥ 5	0.953125	0.9264705882352942	1028	3784	5530	0.871111576519991	M	C	A	ACM
PFv2	circRNA_finder	CirComPara2	6856	HLF	0.2714285714285714	count ≥ 5	0.953125	0.9814814814814816	1028	3784	5580	0.9009161122108582	M	C	B	BCM
PFv2	circRNA_finder	circseq_cup	6665	HLF	0.2714285714285714	count ≥ 5	0.953125	0.7297297297297297	1028	3784	2890	0.7783137484221618	M	C	D	CDM
PFv2	circRNA_finder	CIRI2	8363	HLF	0.2714285714285714	count ≥ 5	0.953125	0.913793103448276	1028	3784	7418	0.8719681776621326	M	C	G	CGM
PFv2	circRNA_finder	CIRIquant	6573	HLF	0.2714285714285714	count ≥ 5	0.953125	0.9830508474576272	1028	3784	5100	0.8978221240377795	M	C	H	CHM
PFv2	circRNA_finder	ecircscreen	5040	HLF	0.2714285714285714	count ≥ 5	0.953125	0.9666666666666668	1028	3784	2310	0.8591201307818832	M	C	I	CIM
PFv2	circRNA_finder	find_circ	5605	HLF	0.2714285714285714	count ≥ 5	0.953125	0.9402985074626866	1028	3784	3569	0.8640471237994153	M	C	J	CJM
PFv2	circRNA_finder	KNIFE	6043	HLF	0.2714285714285714	count ≥ 5	0.953125	0.9032258064516128	1028	3784	2283	0.8382971229820442	M	C	K	CKM
PFv2	circRNA_finder	NCLscan	5956	HLF	0.2714285714285714	count ≥ 5	0.953125	0.9310344827586208	1028	3784	2197	0.8462171964687204	M	C	N	CMN
PFv2	circRNA_finder	NCLcomparator	5924	HLF	0.2714285714285714	count ≥ 5	0.953125	0.9393939393939394	1028	3784	2146	0.8481737518493769	M	C	L	CLM
PFv2	circRNA_finder	Sailfish-cir	4581	HLF	0.2714285714285714	count ≥ 5	0.953125	NA	1028	3784	NA	NA	M	C	N	CMN
PFv2	circRNA_finder	segemehl	5062	HLF	0.2714285714285714	count ≥ 5	0.953125	0.90625	1028	3784	1372	0.8294030678248012	M	C	O	CMO
PFv2	circRNA_finder	CircSplice	5154	HLF	0.2714285714285714	count ≥ 5	0.953125	0.8823529411764706	1028	3784	4096	0.8419141466645031	M	C	E	CEM
PFv2	circseq_cup	circtools	8051	HLF	0.2714285714285714	count ≥ 5	0.7297297297297297	0.9523809523809524	1028	2890	5469	0.809259499192385	M	D	F	DFM
PFv2	circseq_cup	CIRCexplorer3	8259	HLF	0.2714285714285714	count ≥ 5	0.7297297297297297	0.9264705882352942	1028	2890	5530	0.7950179766393594	M	D	A	ADM
PFv2	circseq_cup	CirComPara2	8255	HLF	0.2714285714285714	count ≥ 5	0.7297297297297297	0.9814814814814816	1028	2890	5580	0.8280284435685574	M	D	B	BDM
PFv2	circseq_cup	circRNA_finder	6665	HLF	0.2714285714285714	count ≥ 5	0.7297297297297297	0.953125	1028	2890	3784	0.7783137484221618	M	D	C	CDM
PFv2	circseq_cup	CIRI2	9911	HLF	0.2714285714285714	count ≥ 5	0.7297297297297297	0.913793103448276	1028	2890	7418	0.8086154491643263	M	D	G	DGM
PFv2	circseq_cup	CIRIquant	7698	HLF	0.2714285714285714	count ≥ 5	0.7297297297297297	0.9830508474576272	1028	2890	5100	0.8207481495211121	M	D	H	DHM
PFv2	circseq_cup	ecircscreen	5474	HLF	0.2714285714285714	count ≥ 5	0.7297297297297297	0.9666666666666668	1028	2890	2310	0.7419633093043498	M	D	I	DIM
PFv2	circseq_cup	find_circ	6407	HLF	0.2714285714285714	count ≥ 5	0.7297297297297297	0.9402985074626866	1028	2890	3569	0.7671794929186347	M	D	J	DJM
PFv2	circseq_cup	KNIFE	5791	HLF	0.2714285714285714	count ≥ 5	0.7297297297297297	0.9032258064516128	1028	2890	2283	0.7176281255404808	M	D	K	DKM
PFv2	circseq_cup	NCLscan	5731	HLF	0.2714285714285714	count ≥ 5	0.7297297297297297	0.9310344827586208	1028	2890	2197	0.725009034990708	M	D	N	DMN
PFv2	circseq_cup	NCLcomparator	5683	HLF	0.2714285714285714	count ≥ 5	0.7297297297297297	0.9393939393939394	1028	2890	2146	0.7262346445064123	M	D	L	DLM
PFv2	circseq_cup	Sailfish-cir	3813	HLF	0.2714285714285714	count ≥ 5	0.7297297297297297	NA	1028	2890	NA	NA	M	D	N	DMN
PFv2	circseq_cup	segemehl	4650	HLF	0.2714285714285714	count ≥ 5	0.7297297297297297	0.90625	1028	2890	1372	0.6864503762471627	M	D	O	DMO
PFv2	circseq_cup	CircSplice	6974	HLF	0.2714285714285714	count ≥ 5	0.7297297297297297	0.8823529411764706	1028	2890	4096	0.7489474840786515	M	D	E	DEM
PFv2	CIRI2	circtools	8568	HLF	0.2714285714285714	count ≥ 5	0.913793103448276	0.9523809523809524	1028	7418	5469	0.8815032153344815	M	G	F	FGM
PFv2	CIRI2	CIRCexplorer3	8579	HLF	0.2714285714285714	count ≥ 5	0.913793103448276	0.9264705882352942	1028	7418	5530	0.8715604010982441	M	G	A	AGM
PFv2	CIRI2	CirComPara2	8768	HLF	0.2714285714285714	count ≥ 5	0.913793103448276	0.9814814814814816	1028	7418	5580	0.893641271886108	M	G	B	BGM
PFv2	CIRI2	circRNA_finder	8363	HLF	0.2714285714285714	count ≥ 5	0.913793103448276	0.953125	1028	7418	3784	0.8719681776621326	M	G	C	CGM
PFv2	CIRI2	circseq_cup	9911	HLF	0.2714285714285714	count ≥ 5	0.913793103448276	0.7297297297297297	1028	7418	2890	0.80861544916432615	M	G	D	DGM
PFv2	CIRI2	CIRIquant	8346	HLF	0.2714285714285714	count ≥ 5	0.913793103448276	0.9830508474576272	1028	7418	5100	0.8911195286314618	M	G	H	GHM
PFv2	CIRI2	ecircscreen	8319	HLF	0.2714285714285714	count ≥ 5	0.913793103448276	0.9666666666666668	1028	7418	2310	0.8637547241360992	M	G	I	GIM
PFv2	CIRI2	find_circ	8471	HLF	0.2714285714285714	count ≥ 5	0.913793103448276	0.9402985074626866	1028	7418	3569	0.8667058831412577	M	G	J	GJM
PFv2	CIRI2	KNIFE	9473	HLF	0.2714285714285714	count ≥ 5	0.913793103448276	0.9032258064516128	1028	7418	2283	0.8499963024454203	M	G	K	GKM
PFv2	CIRI2	NCLscan	9419	HLF	0.2714285714285714	count ≥ 5	0.913793103448276	0.9310344827586208	1028	7418	2197	0.8553066401793266	M	G	N	GMN
PFv2	CIRI2	NCLcomparator	9388	HLF	0.2714285714285714	count ≥ 5	0.913793103448276	0.9393939393939394	1028	7418	2146	0.8566356879481946	M	G	L	GLM
PFv2	CIRI2	Sailfish-cir	8187	HLF	0.2714285714285714	count ≥ 5	0.913793103448276	NA	1028	7418	NA	NA	M	G	N	GMN
PFv2	CIRI2	segemehl	8574	HLF	0.2714285714285714	count ≥ 5	0.913793103448276	0.90625	1028	7418	1372	0.8454798138936528	M	G	O	GMO
PFv2	CIRI2	CircSplice	8377	HLF	0.2714285714285714	count ≥ 5	0.913793103448276	0.8823529411764706	1028	7418	4096	0.8508741396800117	M	G	E	EGM
PFv2	CIRIquant	circtools	7283	HLF	0.2714285714285714	count ≥ 5	0.9830508474576272	0.9523809523809524	1028	5100	5469	0.9055065380731135	M	H	F	FHM
PFv2	CIRIquant	CIRCexplorer3	7601	HLF	0.2714285714285714	count ≥ 5	0.9830508474576272	0.9264705882352942	1028	5100	5530	0.8934611636990604	M	H	A	AHM
PFv2	CIRIquant	CirComPara2	7530	HLF	0.2714285714285714	count ≥ 5	0.9830508474576272	0.9814814814814816	1028	5100	5580	0.9198201708343986	M	H	B	BHM
PFv2	CIRIquant	circRNA_finder	6573	HLF	0.2714285714285714	count ≥ 5	0.9830508474576272	0.953125	1028	5100	3784	0.8978221240377795	M	H	C	CHM
PFv2	CIRIquant	circseq_cup	7698	HLF	0.2714285714285714	count ≥ 5	0.9830508474576272	0.7297297297297297	1028	5100	2890	0.8207481495211121	M	H	D	DHM
PFv2	CIRIquant	CIRI2	8346	HLF	0.2714285714285714	count ≥ 5	0.9830508474576272	0.913793103448276	1028	5100	7418	0.8911195286314618	M	H	G	GHM
PFv2	CIRIquant	ecircscreen	6224	HLF	0.2714285714285714	count ≥ 5	0.9830508474576272	0.9666666666666668	1028	5100	2310	0.8918686766369366	M	H	I	HIM
PFv2	CIRIquant	find_circ	6550	HLF	0.2714285714285714	count ≥ 5	0.9830508474576272	0.9402985074626866	1028	5100	3569	0.8918751435079713	M	H	J	HJM
PFv2	CIRIquant	KNIFE	7228	HLF	0.2714285714285714	count ≥ 5	0.9830508474576272	0.9032258064516128	1028	5100	2283	0.8744087991429677	M	H	K	HKM
PFv2	CIRIquant	NCLscan	7198	HLF	0.2714285714285714	count ≥ 5	0.9830508474576272	0.9310344827586208	1028	5100	2197	0.8814499281781573	M	H	N	HMN
PFv2	CIRIquant	NCLcomparator	7166	HLF	0.2714285714285714	count ≥ 5	0.9830508474576272	0.9393939393939394	1028	5100	2146	0.8833124591977114	M	H	L	HLM
PFv2	CIRIquant	Sailfish-cir	5872	HLF	0.2714285714285714	count ≥ 5	0.9830508474576272	NA	1028	5100	NA	NA	M	H	N	HMN
PFv2	CIRIquant	segemehl	6291	HLF	0.2714285714285714	count ≥ 5	0.9830508474576272	0.90625	1028	5100	1372	0.8714617191283293	M	H	O	HMO
PFv2	CIRIquant	CircSplice	6733	HLF	0.2714285714285714	count ≥ 5	0.9830508474576272	0.8823529411764706	1028	5100	4096	0.871156645199657	M	H	E	EHM
PFv2	ecircscreen	circtools	6394	HLF	0.2714285714285714	count ≥ 5	0.9666666666666668	0.9523809523809524	1028	2310	5469	0.8766435789712729	M	I	F	FIM
PFv2	ecircscreen	CIRCexplorer3	6629	HLF	0.2714285714285714	count ≥ 5	0.9666666666666668	0.9264705882352942	1028	2310	5530	0.8610070956664128	M	I	A	AIM
PFv2	ecircscreen	CirComPara2	6545	HLF	0.2714285714285714	count ≥ 5	0.9666666666666668	0.9814814814814816	1028	2310	5580	0.895794487339677	M	I	B	BIM
PFv2	ecircscreen	circRNA_finder	5040	HLF	0.2714285714285714	count ≥ 5	0.9666666666666668	0.953125	1028	2310	3784	0.8591201307818832	M	I	C	CIM
PFv2	ecircscreen	circseq_cup	5474	HLF	0.2714285714285714	count ≥ 5	0.9666666666666668	0.7297297297297297	1028	2310	2890	0.7419633093043498	M	I	D	DIM
PFv2	ecircscreen	CIRI2	8319	HLF	0.2714285714285714	count ≥ 5	0.9666666666666668	0.913793103448276	1028	2310	7418	0.8637547241360992	M	I	G	GIM
PFv2	ecircscreen	CIRIquant	6224	HLF	0.2714285714285714	count ≥ 5	0.9666666666666668	0.9830508474576272	1028	2310	5100	0.8918686766369366	M	I	H	HIM
PFv2	ecircscreen	find_circ	4869	HLF	0.2714285714285714	count ≥ 5	0.9666666666666668	0.9402985074626866	1028	2310	3569	0.8495662291244969	M	I	J	IJM
PFv2	ecircscreen	KNIFE	4884	HLF	0.2714285714285714	count ≥ 5	0.9666666666666668	0.9032258064516128	1028	2310	2283	0.8137507716700949	M	I	K	IKM
PFv2	ecircscreen	NCLscan	4831	HLF	0.2714285714285714	count ≥ 5	0.9666666666666668	0.9310344827586208	1028	2310	2197	0.8233986142817094	M	I	N	IMN
PFv2	ecircscreen	NCLcomparator	4792	HLF	0.2714285714285714	count ≥ 5	0.9666666666666668	0.9393939393939394	1028	2310	2146	0.8256688485353694	M	I	L	ILM
PFv2	ecircscreen	Sailfish-cir	3161	HLF	0.2714285714285714	count ≥ 5	0.9666666666666668	NA	1028	2310	NA	NA	M	I	N	IMN
PFv2	ecircscreen	segemehl	3836	HLF	0.2714285714285714	count ≥ 5	0.9666666666666668	0.90625	1028	2310	1372	0.7973255990294208	M	I	O	IMO
PFv2	ecircscreen	CircSplice	5265	HLF	0.2714285714285714	count ≥ 5	0.9666666666666668	0.8823529411764706	1028	2310	4096	0.8240713234446322	M	I	E	EIM
PFv2	find_circ	circtools	6685	HLF	0.2714285714285714	count ≥ 5	0.9402985074626866	0.9523809523809524	1028	3569	5469	0.8785540803829057	M	J	F	FJM
PFv2	find_circ	CIRCexplorer3	6929	HLF	0.2714285714285714	count ≥ 5	0.9402985074626866	0.9264705882352942	1028	3569	5530	0.864850034314612	M	J	A	AJM
PFv2	find_circ	CirComPara2	6899	HLF	0.2714285714285714	count ≥ 5	0.9402985074626866	0.9814814814814816	1028	3569	5580	0.8953149858730046	M	J	B	BJM
PFv2	find_circ	circRNA_finder	5605	HLF	0.2714285714285714	count ≥ 5	0.9402985074626866	0.953125	1028	3569	3784	0.8640471237994153	M	J	C	CJM
PFv2	find_circ	circseq_cup	6407	HLF	0.2714285714285714	count ≥ 5	0.9402985074626866	0.7297297297297297	1028	3569	2890	0.7671794929186347	M	J	D	DJM
PFv2	find_circ	CIRI2	8471	HLF	0.2714285714285714	count ≥ 5	0.9402985074626866	0.913793103448276	1028	3569	7418	0.8667058831412577	M	J	G	GJM
PFv2	find_circ	CIRIquant	6550	HLF	0.2714285714285714	count ≥ 5	0.9402985074626866	0.9830508474576272	1028	3569	5100	0.8918751435079713	M	J	H	HJM
PFv2	find_circ	ecircscreen	4869	HLF	0.2714285714285714	count ≥ 5	0.9402985074626866	0.9666666666666668	1028	3569	2310	0.8495662291244969	M	J	I	IJM
PFv2	find_circ	KNIFE	5816	HLF	0.2714285714285714	count ≥ 5	0.9402985074626866	0.9032258064516128	1028	3569	2283	0.8280550088215017	M	J	K	JKM
PFv2	find_circ	NCLscan	5778	HLF	0.2714285714285714	count ≥ 5	0.9402985074626866	0.9310344827586208	1028	3569	2197	0.8360960705304077	M	J	N	JMN
PFv2	find_circ	NCLcomparator	5737	HLF	0.2714285714285714	count ≥ 5	0.9402985074626866	0.9393939393939394	1028	3569	2146	0.8380384604037214	M	J	L	JLM
PFv2	find_circ	Sailfish-cir	4352	HLF	0.2714285714285714	count ≥ 5	0.9402985074626866	NA	1028	3569	NA	NA	M	J	N	JMN
PFv2	find_circ	segemehl	4845	HLF	0.2714285714285714	count ≥ 5	0.9402985074626866	0.90625	1028	3569	1372	0.8172774241184285	M	J	O	JMO
PFv2	find_circ	CircSplice	5799	HLF	0.2714285714285714	count ≥ 5	0.9402985074626866	0.8823529411764706	1028	3569	4096	0.833897571795896	M	J	E	EJM
PFv2	KNIFE	circtools	7540	HLF	0.2714285714285714	count ≥ 5	0.9032258064516128	0.9523809523809524	1028	2283	5469	0.8598706738187963	M	K	F	FKM
PFv2	KNIFE	CIRCexplorer3	7659	HLF	0.2714285714285714	count ≥ 5	0.9032258064516128	0.9264705882352942	1028	2283	5530	0.844302164969888	M	K	A	AKM
PFv2	KNIFE	CirComPara2	7685	HLF	0.2714285714285714	count ≥ 5	0.9032258064516128	0.9814814814814816	1028	2283	5580	0.8792891411792004	M	K	B	BKM
PFv2	KNIFE	circRNA_finder	6043	HLF	0.2714285714285714	count ≥ 5	0.9032258064516128	0.953125	1028	2283	3784	0.8382971229820442	M	K	C	CKM
PFv2	KNIFE	circseq_cup	5791	HLF	0.2714285714285714	count ≥ 5	0.9032258064516128	0.7297297297297297	1028	2283	2890	0.7176281255404808	M	K	D	DKM
PFv2	KNIFE	CIRI2	9473	HLF	0.2714285714285714	count ≥ 5	0.9032258064516128	0.913793103448276	1028	2283	7418	0.8499963024454203	M	K	G	GKM
PFv2	KNIFE	CIRIquant	7228	HLF	0.2714285714285714	count ≥ 5	0.9032258064516128	0.9830508474576272	1028	2283	5100	0.8744087991429678	M	K	H	HKM
PFv2	KNIFE	ecircscreen	4884	HLF	0.2714285714285714	count ≥ 5	0.9032258064516128	0.9666666666666668	1028	2283	2310	0.8137507716700949	M	K	I	IKM
PFv2	KNIFE	find_circ	5816	HLF	0.2714285714285714	count ≥ 5	0.9032258064516128	0.9402985074626866	1028	2283	3569	0.8280550088215017	M	K	J	JKM
PFv2	KNIFE	NCLscan	3930	HLF	0.2714285714285714	count ≥ 5	0.9032258064516128	0.9310344827586208	1028	2283	2197	0.796400843532733	M	K	N	KMN
PFv2	KNIFE	NCLcomparator	3919	HLF	0.2714285714285714	count ≥ 5	0.9032258064516128	0.9393939393939394	1028	2283	2146	0.7984299947767999	M	K	L	KLM
PFv2	KNIFE	Sailfish-cir	3229	HLF	0.2714285714285714	count ≥ 5	0.9032258064516128	NA	1028	2283	NA	NA	M	K	N	KMN
PFv2	KNIFE	segemehl	4157	HLF	0.2714285714285714	count ≥ 5	0.9032258064516128	0.90625	1028	2283	1372	0.7654213298222514	M	K	O	KMO
PFv2	KNIFE	CircSplice	6319	HLF	0.2714285714285714	count ≥ 5	0.9032258064516128	0.8823529411764706	1028	2283	4096	0.803997669045015	M	K	E	EKM
PFv2	NCLscan	circtools	7475	HLF	0.2714285714285714	count ≥ 5	0.9310344827586208	0.9523809523809524	1028	2197	5469	0.8664691463791914	M	N	F	FMN
PFv2	NCLscan	CIRCexplorer3	7625	HLF	0.2714285714285714	count ≥ 5	0.9310344827586208	0.9264705882352942	1028	2197	5530	0.8507017342079313	M	N	A	AMN
PFv2	NCLscan	CirComPara2	7583	HLF	0.2714285714285714	count ≥ 5	0.9310344827586208	0.9814814814814816	1028	2197	5580	0.8859940938916444	M	N	B	BMN
PFv2	NCLscan	circRNA_finder	5956	HLF	0.2714285714285714	count ≥ 5	0.9310344827586208	0.953125	1028	2197	3784	0.8462171964687204	M	N	C	CMN
PFv2	NCLscan	circseq_cup	5731	HLF	0.2714285714285714	count ≥ 5	0.9310344827586208	0.7297297297297297	1028	2197	2890	0.725009034990708	M	N	D	DMN
PFv2	NCLscan	CIRI2	9419	HLF	0.2714285714285714	count ≥ 5	0.9310344827586208	0.913793103448276	1028	2197	7418	0.8553066401793266	M	N	G	GMN
PFv2	NCLscan	CIRIquant	7198	HLF	0.2714285714285714	count ≥ 5	0.9310344827586208	0.9830508474576272	1028	2197	5100	0.8814499281781574	M	N	H	HMN
PFv2	NCLscan	ecircscreen	4831	HLF	0.2714285714285714	count ≥ 5	0.9310344827586208	0.9666666666666668	1028	2197	2310	0.8233986142817094	M	N	I	IMN
PFv2	NCLscan	find_circ	5778	HLF	0.2714285714285714	count ≥ 5	0.9310344827586208	0.9402985074626866	1028	2197	3569	0.8360960705304077	M	N	J	JMN
PFv2	NCLscan	KNIFE	3930	HLF	0.2714285714285714	count ≥ 5	0.9310344827586208	0.9032258064516128	1028	2197	2283	0.796400843532733	M	N	K	KMN
PFv2	NCLscan	NCLcomparator	3152	HLF	0.2714285714285714	count ≥ 5	0.9310344827586208	0.9393939393939394	1028	2197	2146	0.8081271130122241	M	N	L	LMN
PFv2	NCLscan	segemehl	4081	HLF	0.2714285714285714	count ≥ 5	0.9310344827586208	0.90625	1028	2197	1372	0.7761336371653821	M	N	O	MNO
PFv2	NCLscan	CircSplice	6231	HLF	0.2714285714285714	count ≥ 5	0.9310344827586208	0.8823529411764706	1028	2197	4096	0.8111772950564247	M	N	E	EMN
PFv2	NCLcomparator	circtools	7446	HLF	0.2714285714285714	count ≥ 5	0.9393939393939394	0.9523809523809524	1028	2146	5469	0.8681637618812211	M	L	F	FLM
PFv2	NCLcomparator	CIRCexplorer3	7596	HLF	0.2714285714285714	count ≥ 5	0.9393939393939394	0.9264705882352942	1028	2146	5530	0.8522920862027966	M	L	A	ALM
PFv2	NCLcomparator	CirComPara2	7555	HLF	0.2714285714285714	count ≥ 5	0.9393939393939394	0.9814814814814816	1028	2146	5580	0.8877809723594509	M	L	B	BLM
PFv2	NCLcomparator	circRNA_finder	5924	HLF	0.2714285714285714	count ≥ 5	0.9393939393939394	0.953125	1028	2146	3784	0.8481737518493769	M	L	C	CLM
PFv2	NCLcomparator	circseq_cup	5683	HLF	0.2714285714285714	count ≥ 5	0.9393939393939394	0.7297297297297297	1028	2146	2890	0.7262346445064123	M	L	D	DLM
PFv2	NCLcomparator	CIRI2	9388	HLF	0.2714285714285714	count ≥ 5	0.9393939393939394	0.913793103448276	1028	2146	7418	0.8566356879481946	M	L	G	GLM
PFv2	NCLcomparator	CIRIquant	7166	HLF	0.2714285714285714	count ≥ 5	0.9393939393939394	0.9830508474576272	1028	2146	5100	0.8833124591977115	M	L	H	HLM
PFv2	NCLcomparator	ecircscreen	4792	HLF	0.2714285714285714	count ≥ 5	0.9393939393939394	0.9666666666666668	1028	2146	2310	0.8256688485353694	M	L	I	ILM
PFv2	NCLcomparator	find_circ	5737	HLF	0.2714285714285714	count ≥ 5	0.9393939393939394	0.9402985074626866	1028	2146	3569	0.8380384604037214	M	L	J	JLM
PFv2	NCLcomparator	KNIFE	3919	HLF	0.2714285714285714	count ≥ 5	0.9393939393939394	0.9032258064516128	1028	2146	2283	0.7984299947767999	M	L	K	KLM
PFv2	NCLcomparator	NCLscan	3152	HLF	0.2714285714285714	count ≥ 5	0.9393939393939394	0.9310344827586208	1028	2146	2197	0.8081271130122241	M	L	N	LMN
PFv2	NCLcomparator	Sailfish-cir	3102	HLF	0.2714285714285714	count ≥ 5	0.9393939393939394	NA	1028	2146	NA	NA	M	L	N	LMN
PFv2	NCLcomparator	segemehl	4036	HLF	0.2714285714285714	count ≥ 5	0.9393939393939394	0.90625	1028	2146	1372	0.7783420513347922	M	L	O	LMO
PFv2	NCLcomparator	CircSplice	6201	HLF	0.2714285714285714	count ≥ 5	0.9393939393939394	0.8823529411764706	1028	2146	4096	0.812804073236147	M	L	E	ELM
PFv2	PFv2	PFv2	1028	HLF	0.2714285714285714	count ≥ 5	0.2714285714285714	0.2714285714285714	1028	1028	1028	0.2714285714285714	M	M	M	M
PFv2	Sailfish-cir	circtools	6232	HLF	0.2714285714285714	count ≥ 5	NA	0.9523809523809524	1028	NA	5469	NA	M	N	F	FMN
PFv2	Sailfish-cir	CIRCexplorer3	6346	HLF	0.2714285714285714	count ≥ 5	NA	0.9264705882352942	1028	NA	5530	NA	M	N	A	AMN
PFv2	Sailfish-cir	CirComPara2	6365	HLF	0.2714285714285714	count ≥ 5	NA	0.9814814814814816	1028	NA	5580	NA	M	N	B	BMN
PFv2	Sailfish-cir	circRNA_finder	4581	HLF	0.2714285714285714	count ≥ 5	NA	0.953125	1028	NA	3784	NA	M	N	C	CMN
PFv2	Sailfish-cir	circseq_cup	3813	HLF	0.2714285714285714	count ≥ 5	NA	0.7297297297297297	1028	NA	2890	NA	M	N	D	DMN
PFv2	Sailfish-cir	CIRI2	8187	HLF	0.2714285714285714	count ≥ 5	NA	0.913793103448276	1028	NA	7418	NA	M	N	G	GMN
PFv2	Sailfish-cir	CIRIquant	5872	HLF	0.2714285714285714	count ≥ 5	NA	0.9830508474576272	1028	NA	5100	NA	M	N	H	HMN
PFv2	Sailfish-cir	ecircscreen	3161	HLF	0.2714285714285714	count ≥ 5	NA	0.9666666666666668	1028	NA	2310	NA	M	N	I	IMN
PFv2	Sailfish-cir	find_circ	4352	HLF	0.2714285714285714	count ≥ 5	NA	0.9402985074626866	1028	NA	3569	NA	M	N	J	JMN
PFv2	Sailfish-cir	KNIFE	3229	HLF	0.2714285714285714	count ≥ 5	NA	0.9032258064516128	1028	NA	2283	NA	M	N	K	KMN
PFv2	Sailfish-cir	NCLcomparator	3102	HLF	0.2714285714285714	count ≥ 5	NA	0.9393939393939394	1028	NA	2146	NA	M	N	L	LMN
PFv2	Sailfish-cir	segemehl	2231	HLF	0.2714285714285714	count ≥ 5	NA	0.90625	1028	NA	1372	NA	M	N	O	MNO
PFv2	Sailfish-cir	CircSplice	4910	HLF	0.2714285714285714	count ≥ 5	NA	0.8823529411764706	1028	NA	4096	NA	M	N	E	EMN
PFv2	segemehl	circtools	6621	HLF	0.2714285714285714	count ≥ 5	0.90625	0.9523809523809524	1028	1372	5469	0.8553787012326852	M	O	F	FMO
PFv2	segemehl	CIRCexplorer3	6835	HLF	0.2714285714285714	count ≥ 5	0.90625	0.9264705882352942	1028	1372	5530	0.8380562325813049	M	O	A	AMO
PFv2	segemehl	CirComPara2	6752	HLF	0.2714285714285714	count ≥ 5	0.90625	0.9814814814814816	1028	1372	5580	0.877076470939253	M	O	B	BMO
PFv2	segemehl	circRNA_finder	5062	HLF	0.2714285714285714	count ≥ 5	0.90625	0.953125	1028	1372	3784	0.8294030678248012	M	O	C	CMO
PFv2	segemehl	circseq_cup	4650	HLF	0.2714285714285714	count ≥ 5	0.90625	0.7297297297297297	1028	1372	2890	0.6864503762471627	M	O	D	DMO
PFv2	segemehl	CIRI2	8574	HLF	0.2714285714285714	count ≥ 5	0.90625	0.913793103448276	1028	1372	7418	0.8454798138936528	M	O	G	GMO
PFv2	segemehl	CIRIquant	6291	HLF	0.2714285714285714	count ≥ 5	0.90625	0.9830508474576272	1028	1372	5100	0.8714617191283294	M	O	H	HMO
PFv2	segemehl	ecircscreen	3836	HLF	0.2714285714285714	count ≥ 5	0.90625	0.9666666666666668	1028	1372	2310	0.7973255990294208	M	O	I	IMO
PFv2	segemehl	find_circ	4845	HLF	0.2714285714285714	count ≥ 5	0.90625	0.9402985074626866	1028	1372	3569	0.8172774241184285	M	O	J	JMO
PFv2	segemehl	KNIFE	4157	HLF	0.2714285714285714	count ≥ 5	0.90625	0.9032258064516128	1028	1372	2283	0.7654213298222514	M	O	K	KMO
PFv2	segemehl	NCLscan	4081	HLF	0.2714285714285714	count ≥ 5	0.90625	0.9310344827586208	1028	1372	2197	0.7761336371653821	M	O	N	MNO
PFv2	segemehl	NCLcomparator	4036	HLF	0.2714285714285714	count ≥ 5	0.90625	0.9393939393939394	1028	1372	2146	0.7783420513347922	M	O	L	LMO
PFv2	segemehl	Sailfish-cir	2231	HLF	0.2714285714285714	count ≥ 5	0.90625	NA	1028	1372	NA	NA	M	O	N	MNO
PFv2	segemehl	CircSplice	5386	HLF	0.2714285714285714	count ≥ 5	0.90625	0.8823529411764706	1028	1372	4096	0.7907206309247836	M	O	E	EMO
PFv2	CircSplice	circtools	6397	HLF	0.2714285714285714	count ≥ 5	0.8823529411764706	0.9523809523809524	1028	4096	5469	0.8592200176587202	M	E	F	EFM
PFv2	CircSplice	CIRCexplorer3	7095	HLF	0.2714285714285714	count ≥ 5	0.8823529411764706	0.9264705882352942	1028	4096	5530	0.8463045402129313	M	E	A	AEM
PFv2	CircSplice	CirComPara2	6892	HLF	0.2714285714285714	count ≥ 5	0.8823529411764706	0.9814814814814816	1028	4096	5580	0.8753562112438399	M	E	B	BEM
PFv2	CircSplice	circRNA_finder	5154	HLF	0.2714285714285714	count ≥ 5	0.8823529411764706	0.953125	1028	4096	3784	0.8419141466645031	M	E	C	CEM
PFv2	CircSplice	circseq_cup	6974	HLF	0.2714285714285714	count ≥ 5	0.8823529411764706	0.7297297297297297	1028	4096	2890	0.7489474840786515	M	E	D	DEM
PFv2	CircSplice	CIRI2	8377	HLF	0.2714285714285714	count ≥ 5	0.8823529411764706	0.913793103448276	1028	4096	7418	0.8508741396800117	M	E	G	EGM
PFv2	CircSplice	CIRIquant	6733	HLF	0.2714285714285714	count ≥ 5	0.8823529411764706	0.9830508474576272	1028	4096	5100	0.8711566451996571	M	E	H	EHM
PFv2	CircSplice	ecircscreen	5265	HLF	0.2714285714285714	count ≥ 5	0.8823529411764706	0.9666666666666668	1028	4096	2310	0.8240713234446322	M	E	I	EIM
PFv2	CircSplice	find_circ	5799	HLF	0.2714285714285714	count ≥ 5	0.8823529411764706	0.9402985074626866	1028	4096	3569	0.833897571795896	M	E	J	EJM
PFv2	CircSplice	KNIFE	6319	HLF	0.2714285714285714	count ≥ 5	0.8823529411764706	0.9032258064516128	1028	4096	2283	0.803997669045015	M	E	K	EKM
PFv2	CircSplice	NCLscan	6231	HLF	0.2714285714285714	count ≥ 5	0.8823529411764706	0.9310344827586208	1028	4096	2197	0.8111772950564247	M	E	N	EMN
PFv2	CircSplice	NCLcomparator	6201	HLF	0.2714285714285714	count ≥ 5	0.8823529411764706	0.9393939393939394	1028	4096	2146	0.812804073236147	M	E	L	ELM
PFv2	CircSplice	Sailfish-cir	4910	HLF	0.2714285714285714	count ≥ 5	0.8823529411764706	NA	1028	4096	NA	NA	M	E	N	EMN
PFv2	CircSplice	segemehl	5386	HLF	0.2714285714285714	count ≥ 5	0.8823529411764706	0.90625	1028	4096	1372	0.7907206309247836	M	E	O	EMO
Sailfish-cir	circtools	CIRCexplorer3	6925	HLF	NA	NA	NA	NA	NA	5469	5530	NA	N	F	A	AFN
Sailfish-cir	circtools	CirComPara2	6671	HLF	NA	NA	NA	NA	NA	5469	5580	NA	N	F	B	BFN
Sailfish-cir	circtools	circRNA_finder	5597	HLF	NA	NA	NA	NA	NA	5469	3784	NA	N	F	C	CFN
Sailfish-cir	circtools	circseq_cup	7295	HLF	NA	NA	NA	NA	NA	5469	2890	NA	N	F	D	DFN
Sailfish-cir	circtools	CIRI2	7820	HLF	NA	NA	NA	NA	NA	5469	7418	NA	N	F	G	FGN
Sailfish-cir	circtools	CIRIquant	6535	HLF	NA	NA	NA	NA	NA	5469	5100	NA	N	F	H	FHN
Sailfish-cir	circtools	ecircscreen	5644	HLF	NA	NA	NA	NA	NA	5469	2310	NA	N	F	I	FIN
Sailfish-cir	circtools	find_circ	5943	HLF	NA	NA	NA	NA	NA	5469	3569	NA	N	F	J	FJN
Sailfish-cir	circtools	KNIFE	6781	HLF	NA	NA	NA	NA	NA	5469	2283	NA	N	F	K	FKN
Sailfish-cir	circtools	NCLcomparator	6684	HLF	NA	NA	NA	NA	NA	5469	2146	NA	N	F	L	FLN
Sailfish-cir	circtools	PFv2	6232	HLF	NA	NA	NA	NA	NA	5469	1028	NA	N	F	M	FMN
Sailfish-cir	circtools	segemehl	5861	HLF	NA	NA	NA	NA	NA	5469	1372	NA	N	F	O	FNO
Sailfish-cir	circtools	CircSplice	5639	HLF	NA	NA	NA	NA	NA	5469	4096	NA	N	F	E	EFN
Sailfish-cir	CIRCexplorer3	circtools	6925	HLF	NA	NA	NA	NA	NA	5530	5469	NA	N	A	F	AFN
Sailfish-cir	CIRCexplorer3	CirComPara2	6980	HLF	NA	NA	NA	NA	NA	5530	5580	NA	N	A	B	ABN
Sailfish-cir	CIRCexplorer3	circRNA_finder	6343	HLF	NA	NA	NA	NA	NA	5530	3784	NA	N	A	C	ACN
Sailfish-cir	CIRCexplorer3	circseq_cup	7471	HLF	NA	NA	NA	NA	NA	5530	2890	NA	N	A	D	ADN
Sailfish-cir	CIRCexplorer3	CIRI2	7815	HLF	NA	NA	NA	NA	NA	5530	7418	NA	N	A	G	AGN
Sailfish-cir	CIRCexplorer3	CIRIquant	6838	HLF	NA	NA	NA	NA	NA	5530	5100	NA	N	A	H	AHN
Sailfish-cir	CIRCexplorer3	ecircscreen	5845	HLF	NA	NA	NA	NA	NA	5530	2310	NA	N	A	I	AIN
Sailfish-cir	CIRCexplorer3	find_circ	6160	HLF	NA	NA	NA	NA	NA	5530	3569	NA	N	A	J	AJN
Sailfish-cir	CIRCexplorer3	KNIFE	6849	HLF	NA	NA	NA	NA	NA	5530	2283	NA	N	A	K	AKN
Sailfish-cir	CIRCexplorer3	NCLcomparator	6783	HLF	NA	NA	NA	NA	NA	5530	2146	NA	N	A	L	ALN
Sailfish-cir	CIRCexplorer3	PFv2	6346	HLF	NA	NA	NA	NA	NA	5530	1028	NA	N	A	M	AMN
Sailfish-cir	CIRCexplorer3	segemehl	6056	HLF	NA	NA	NA	NA	NA	5530	1372	NA	N	A	O	ANO
Sailfish-cir	CIRCexplorer3	CircSplice	6309	HLF	NA	NA	NA	NA	NA	5530	4096	NA	N	A	E	AEN
Sailfish-cir	CirComPara2	circtools	6671	HLF	NA	NA	NA	NA	NA	5580	5469	NA	N	B	F	BFN
Sailfish-cir	CirComPara2	CIRCexplorer3	6980	HLF	NA	NA	NA	NA	NA	5580	5530	NA	N	B	A	ABN
Sailfish-cir	CirComPara2	circRNA_finder	6086	HLF	NA	NA	NA	NA	NA	5580	3784	NA	N	B	C	BCN
Sailfish-cir	CirComPara2	circseq_cup	7487	HLF	NA	NA	NA	NA	NA	5580	2890	NA	N	B	D	BDN
Sailfish-cir	CirComPara2	CIRI2	8004	HLF	NA	NA	NA	NA	NA	5580	7418	NA	N	B	G	BGN
Sailfish-cir	CirComPara2	CIRIquant	6767	HLF	NA	NA	NA	NA	NA	5580	5100	NA	N	B	H	BHN
Sailfish-cir	CirComPara2	ecircscreen	5778	HLF	NA	NA	NA	NA	NA	5580	2310	NA	N	B	I	BIN
Sailfish-cir	CirComPara2	find_circ	6139	HLF	NA	NA	NA	NA	NA	5580	3569	NA	N	B	J	BJN
Sailfish-cir	CirComPara2	KNIFE	6906	HLF	NA	NA	NA	NA	NA	5580	2283	NA	N	B	K	BKN
Sailfish-cir	CirComPara2	NCLcomparator	6772	HLF	NA	NA	NA	NA	NA	5580	2146	NA	N	B	L	BLN
Sailfish-cir	CirComPara2	PFv2	6365	HLF	NA	NA	NA	NA	NA	5580	1028	NA	N	B	M	BMN
Sailfish-cir	CirComPara2	segemehl	5980	HLF	NA	NA	NA	NA	NA	5580	1372	NA	N	B	O	BNO
Sailfish-cir	CirComPara2	CircSplice	6119	HLF	NA	NA	NA	NA	NA	5580	4096	NA	N	B	E	BEN
Sailfish-cir	circRNA_finder	circtools	5597	HLF	NA	NA	NA	NA	NA	3784	5469	NA	N	C	F	CFN
Sailfish-cir	circRNA_finder	CIRCexplorer3	6343	HLF	NA	NA	NA	NA	NA	3784	5530	NA	N	C	A	ACN
Sailfish-cir	circRNA_finder	CirComPara2	6086	HLF	NA	NA	NA	NA	NA	3784	5580	NA	N	C	B	BCN
Sailfish-cir	circRNA_finder	circseq_cup	5889	HLF	NA	NA	NA	NA	NA	3784	2890	NA	N	C	D	CDN
Sailfish-cir	circRNA_finder	CIRI2	7600	HLF	NA	NA	NA	NA	NA	3784	7418	NA	N	C	G	CGN
Sailfish-cir	circRNA_finder	CIRIquant	5810	HLF	NA	NA	NA	NA	NA	3784	5100	NA	N	C	H	CHN
Sailfish-cir	circRNA_finder	ecircscreen	4268	HLF	NA	NA	NA	NA	NA	3784	2310	NA	N	C	I	CIN
Sailfish-cir	circRNA_finder	find_circ	4842	HLF	NA	NA	NA	NA	NA	3784	3569	NA	N	C	J	CJN
Sailfish-cir	circRNA_finder	KNIFE	5253	HLF	NA	NA	NA	NA	NA	3784	2283	NA	N	C	K	CKN
Sailfish-cir	circRNA_finder	NCLcomparator	5131	HLF	NA	NA	NA	NA	NA	3784	2146	NA	N	C	L	CLN
Sailfish-cir	circRNA_finder	PFv2	4581	HLF	NA	NA	NA	NA	NA	3784	1028	NA	N	C	M	CMN
Sailfish-cir	circRNA_finder	segemehl	4281	HLF	NA	NA	NA	NA	NA	3784	1372	NA	N	C	O	CNO
Sailfish-cir	circRNA_finder	CircSplice	4364	HLF	NA	NA	NA	NA	NA	3784	4096	NA	N	C	E	CEN
Sailfish-cir	circseq_cup	circtools	7295	HLF	NA	NA	NA	NA	NA	2890	5469	NA	N	D	F	DFN
Sailfish-cir	circseq_cup	CIRCexplorer3	7471	HLF	NA	NA	NA	NA	NA	2890	5530	NA	N	D	A	ADN
Sailfish-cir	circseq_cup	CirComPara2	7487	HLF	NA	NA	NA	NA	NA	2890	5580	NA	N	D	B	BDN
Sailfish-cir	circseq_cup	circRNA_finder	5889	HLF	NA	NA	NA	NA	NA	2890	3784	NA	N	D	C	CDN
Sailfish-cir	circseq_cup	CIRI2	9153	HLF	NA	NA	NA	NA	NA	2890	7418	NA	N	D	G	DGN
Sailfish-cir	circseq_cup	CIRIquant	6941	HLF	NA	NA	NA	NA	NA	2890	5100	NA	N	D	H	DHN
Sailfish-cir	circseq_cup	ecircscreen	4664	HLF	NA	NA	NA	NA	NA	2890	2310	NA	N	D	I	DIN
Sailfish-cir	circseq_cup	find_circ	5641	HLF	NA	NA	NA	NA	NA	2890	3569	NA	N	D	J	DJN
Sailfish-cir	circseq_cup	KNIFE	4926	HLF	NA	NA	NA	NA	NA	2890	2283	NA	N	D	K	DKN
Sailfish-cir	circseq_cup	NCLcomparator	4807	HLF	NA	NA	NA	NA	NA	2890	2146	NA	N	D	L	DLN
Sailfish-cir	circseq_cup	PFv2	3813	HLF	NA	NA	NA	NA	NA	2890	1028	NA	N	D	M	DMN
Sailfish-cir	circseq_cup	segemehl	3812	HLF	NA	NA	NA	NA	NA	2890	1372	NA	N	D	O	DNO
Sailfish-cir	circseq_cup	CircSplice	6187	HLF	NA	NA	NA	NA	NA	2890	4096	NA	N	D	E	DEN
Sailfish-cir	CIRI2	circtools	7820	HLF	NA	NA	NA	NA	NA	7418	5469	NA	N	G	F	FGN
Sailfish-cir	CIRI2	CIRCexplorer3	7815	HLF	NA	NA	NA	NA	NA	7418	5530	NA	N	G	A	AGN
Sailfish-cir	CIRI2	CirComPara2	8004	HLF	NA	NA	NA	NA	NA	7418	5580	NA	N	G	B	BGN
Sailfish-cir	CIRI2	circRNA_finder	7600	HLF	NA	NA	NA	NA	NA	7418	3784	NA	N	G	C	CGN
Sailfish-cir	CIRI2	circseq_cup	9153	HLF	NA	NA	NA	NA	NA	7418	2890	NA	N	G	D	DGN
Sailfish-cir	CIRI2	CIRIquant	7579	HLF	NA	NA	NA	NA	NA	7418	5100	NA	N	G	H	GHN
Sailfish-cir	CIRI2	ecircscreen	7565	HLF	NA	NA	NA	NA	NA	7418	2310	NA	N	G	I	GIN
Sailfish-cir	CIRI2	find_circ	7721	HLF	NA	NA	NA	NA	NA	7418	3569	NA	N	G	J	GJN
Sailfish-cir	CIRI2	KNIFE	8708	HLF	NA	NA	NA	NA	NA	7418	2283	NA	N	G	K	GKN
Sailfish-cir	CIRI2	NCLcomparator	8619	HLF	NA	NA	NA	NA	NA	7418	2146	NA	N	G	L	GLN
Sailfish-cir	CIRI2	PFv2	8187	HLF	NA	NA	NA	NA	NA	7418	1028	NA	N	G	M	GMN
Sailfish-cir	CIRI2	segemehl	7812	HLF	NA	NA	NA	NA	NA	7418	1372	NA	N	G	O	GNO
Sailfish-cir	CIRI2	CircSplice	7616	HLF	NA	NA	NA	NA	NA	7418	4096	NA	N	G	E	EGN
Sailfish-cir	CIRIquant	circtools	6535	HLF	NA	NA	NA	NA	NA	5100	5469	NA	N	H	F	FHN
Sailfish-cir	CIRIquant	CIRCexplorer3	6838	HLF	NA	NA	NA	NA	NA	5100	5530	NA	N	H	A	AHN
Sailfish-cir	CIRIquant	CirComPara2	6767	HLF	NA	NA	NA	NA	NA	5100	5580	NA	N	H	B	BHN
Sailfish-cir	CIRIquant	circRNA_finder	5810	HLF	NA	NA	NA	NA	NA	5100	3784	NA	N	H	C	CHN
Sailfish-cir	CIRIquant	circseq_cup	6941	HLF	NA	NA	NA	NA	NA	5100	2890	NA	N	H	D	DHN
Sailfish-cir	CIRIquant	CIRI2	7579	HLF	NA	NA	NA	NA	NA	5100	7418	NA	N	H	G	GHN
Sailfish-cir	CIRIquant	ecircscreen	5470	HLF	NA	NA	NA	NA	NA	5100	2310	NA	N	H	I	HIN
Sailfish-cir	CIRIquant	find_circ	5801	HLF	NA	NA	NA	NA	NA	5100	3569	NA	N	H	J	HJN
Sailfish-cir	CIRIquant	KNIFE	6460	HLF	NA	NA	NA	NA	NA	5100	2283	NA	N	H	K	HKN
Sailfish-cir	CIRIquant	NCLcomparator	6394	HLF	NA	NA	NA	NA	NA	5100	2146	NA	N	H	L	HLN
Sailfish-cir	CIRIquant	PFv2	5872	HLF	NA	NA	NA	NA	NA	5100	1028	NA	N	H	M	HMN
Sailfish-cir	CIRIquant	segemehl	5528	HLF	NA	NA	NA	NA	NA	5100	1372	NA	N	H	O	HNO
Sailfish-cir	CIRIquant	CircSplice	5972	HLF	NA	NA	NA	NA	NA	5100	4096	NA	N	H	E	EHN
Sailfish-cir	ecircscreen	circtools	5644	HLF	NA	NA	NA	NA	NA	2310	5469	NA	N	I	F	FIN
Sailfish-cir	ecircscreen	CIRCexplorer3	5845	HLF	NA	NA	NA	NA	NA	2310	5530	NA	N	I	A	AIN
Sailfish-cir	ecircscreen	CirComPara2	5778	HLF	NA	NA	NA	NA	NA	2310	5580	NA	N	I	B	BIN
Sailfish-cir	ecircscreen	circRNA_finder	4268	HLF	NA	NA	NA	NA	NA	2310	3784	NA	N	I	C	CIN
Sailfish-cir	ecircscreen	circseq_cup	4664	HLF	NA	NA	NA	NA	NA	2310	2890	NA	N	I	D	DIN
Sailfish-cir	ecircscreen	CIRI2	7565	HLF	NA	NA	NA	NA	NA	2310	7418	NA	N	I	G	GIN
Sailfish-cir	ecircscreen	CIRIquant	5470	HLF	NA	NA	NA	NA	NA	2310	5100	NA	N	I	H	HIN
Sailfish-cir	ecircscreen	find_circ	4107	HLF	NA	NA	NA	NA	NA	2310	3569	NA	N	I	J	IJN
Sailfish-cir	ecircscreen	KNIFE	4070	HLF	NA	NA	NA	NA	NA	2310	2283	NA	N	I	K	IKN
Sailfish-cir	ecircscreen	NCLcomparator	3976	HLF	NA	NA	NA	NA	NA	2310	2146	NA	N	I	L	ILN
Sailfish-cir	ecircscreen	PFv2	3161	HLF	NA	NA	NA	NA	NA	2310	1028	NA	N	I	M	IMN
Sailfish-cir	ecircscreen	segemehl	3046	HLF	NA	NA	NA	NA	NA	2310	1372	NA	N	I	O	INO
Sailfish-cir	ecircscreen	CircSplice	4485	HLF	NA	NA	NA	NA	NA	2310	4096	NA	N	I	E	EIN
Sailfish-cir	find_circ	circtools	5943	HLF	NA	NA	NA	NA	NA	3569	5469	NA	N	J	F	FJN
Sailfish-cir	find_circ	CIRCexplorer3	6160	HLF	NA	NA	NA	NA	NA	3569	5530	NA	N	J	A	AJN
Sailfish-cir	find_circ	CirComPara2	6139	HLF	NA	NA	NA	NA	NA	3569	5580	NA	N	J	B	BJN
Sailfish-cir	find_circ	circRNA_finder	4842	HLF	NA	NA	NA	NA	NA	3569	3784	NA	N	J	C	CJN
Sailfish-cir	find_circ	circseq_cup	5641	HLF	NA	NA	NA	NA	NA	3569	2890	NA	N	J	D	DJN
Sailfish-cir	find_circ	CIRI2	7721	HLF	NA	NA	NA	NA	NA	3569	7418	NA	N	J	G	GJN
Sailfish-cir	find_circ	CIRIquant	5801	HLF	NA	NA	NA	NA	NA	3569	5100	NA	N	J	H	HJN
Sailfish-cir	find_circ	ecircscreen	4107	HLF	NA	NA	NA	NA	NA	3569	2310	NA	N	J	I	IJN
Sailfish-cir	find_circ	KNIFE	5041	HLF	NA	NA	NA	NA	NA	3569	2283	NA	N	J	K	JKN
Sailfish-cir	find_circ	NCLcomparator	4955	HLF	NA	NA	NA	NA	NA	3569	2146	NA	N	J	L	JLN
Sailfish-cir	find_circ	PFv2	4352	HLF	NA	NA	NA	NA	NA	3569	1028	NA	N	J	M	JMN
Sailfish-cir	find_circ	segemehl	4082	HLF	NA	NA	NA	NA	NA	3569	1372	NA	N	J	O	JNO
Sailfish-cir	find_circ	CircSplice	5035	HLF	NA	NA	NA	NA	NA	3569	4096	NA	N	J	E	EJN
Sailfish-cir	KNIFE	circtools	6781	HLF	NA	NA	NA	NA	NA	2283	5469	NA	N	K	F	FKN
Sailfish-cir	KNIFE	CIRCexplorer3	6849	HLF	NA	NA	NA	NA	NA	2283	5530	NA	N	K	A	AKN
Sailfish-cir	KNIFE	CirComPara2	6906	HLF	NA	NA	NA	NA	NA	2283	5580	NA	N	K	B	BKN
Sailfish-cir	KNIFE	circRNA_finder	5253	HLF	NA	NA	NA	NA	NA	2283	3784	NA	N	K	C	CKN
Sailfish-cir	KNIFE	circseq_cup	4926	HLF	NA	NA	NA	NA	NA	2283	2890	NA	N	K	D	DKN
Sailfish-cir	KNIFE	CIRI2	8708	HLF	NA	NA	NA	NA	NA	2283	7418	NA	N	K	G	GKN
Sailfish-cir	KNIFE	CIRIquant	6460	HLF	NA	NA	NA	NA	NA	2283	5100	NA	N	K	H	HKN
Sailfish-cir	KNIFE	ecircscreen	4070	HLF	NA	NA	NA	NA	NA	2283	2310	NA	N	K	I	IKN
Sailfish-cir	KNIFE	find_circ	5041	HLF	NA	NA	NA	NA	NA	2283	3569	NA	N	K	J	JKN
Sailfish-cir	KNIFE	NCLcomparator	2980	HLF	NA	NA	NA	NA	NA	2283	2146	NA	N	K	L	KLN
Sailfish-cir	KNIFE	PFv2	3229	HLF	NA	NA	NA	NA	NA	2283	1028	NA	N	K	M	KMN
Sailfish-cir	KNIFE	segemehl	3323	HLF	NA	NA	NA	NA	NA	2283	1372	NA	N	K	O	KNO
Sailfish-cir	KNIFE	CircSplice	5511	HLF	NA	NA	NA	NA	NA	2283	4096	NA	N	K	E	EKN
Sailfish-cir	NCLscan	NCLscan	2197	HLF	NA	NA	NA	NA	NA	2197	2197	NA	N	N	N	N
Sailfish-cir	NCLscan	Sailfish-cir	2197	HLF	NA	NA	NA	NA	NA	2197	NA	NA	N	N	N	N
Sailfish-cir	NCLcomparator	circtools	6684	HLF	NA	NA	NA	NA	NA	2146	5469	NA	N	L	F	FLN
Sailfish-cir	NCLcomparator	CIRCexplorer3	6783	HLF	NA	NA	NA	NA	NA	2146	5530	NA	N	L	A	ALN
Sailfish-cir	NCLcomparator	CirComPara2	6772	HLF	NA	NA	NA	NA	NA	2146	5580	NA	N	L	B	BLN
Sailfish-cir	NCLcomparator	circRNA_finder	5131	HLF	NA	NA	NA	NA	NA	2146	3784	NA	N	L	C	CLN
Sailfish-cir	NCLcomparator	circseq_cup	4807	HLF	NA	NA	NA	NA	NA	2146	2890	NA	N	L	D	DLN
Sailfish-cir	NCLcomparator	CIRI2	8619	HLF	NA	NA	NA	NA	NA	2146	7418	NA	N	L	G	GLN
Sailfish-cir	NCLcomparator	CIRIquant	6394	HLF	NA	NA	NA	NA	NA	2146	5100	NA	N	L	H	HLN
Sailfish-cir	NCLcomparator	ecircscreen	3976	HLF	NA	NA	NA	NA	NA	2146	2310	NA	N	L	I	ILN
Sailfish-cir	NCLcomparator	find_circ	4955	HLF	NA	NA	NA	NA	NA	2146	3569	NA	N	L	J	JLN
Sailfish-cir	NCLcomparator	KNIFE	2980	HLF	NA	NA	NA	NA	NA	2146	2283	NA	N	L	K	KLN
Sailfish-cir	NCLcomparator	PFv2	3102	HLF	NA	NA	NA	NA	NA	2146	1028	NA	N	L	M	LMN
Sailfish-cir	NCLcomparator	segemehl	3195	HLF	NA	NA	NA	NA	NA	2146	1372	NA	N	L	O	LNO
Sailfish-cir	NCLcomparator	CircSplice	5392	HLF	NA	NA	NA	NA	NA	2146	4096	NA	N	L	E	ELN
Sailfish-cir	PFv2	circtools	6232	HLF	NA	NA	NA	NA	NA	1028	5469	NA	N	M	F	FMN
Sailfish-cir	PFv2	CIRCexplorer3	6346	HLF	NA	NA	NA	NA	NA	1028	5530	NA	N	M	A	AMN
Sailfish-cir	PFv2	CirComPara2	6365	HLF	NA	NA	NA	NA	NA	1028	5580	NA	N	M	B	BMN
Sailfish-cir	PFv2	circRNA_finder	4581	HLF	NA	NA	NA	NA	NA	1028	3784	NA	N	M	C	CMN
Sailfish-cir	PFv2	circseq_cup	3813	HLF	NA	NA	NA	NA	NA	1028	2890	NA	N	M	D	DMN
Sailfish-cir	PFv2	CIRI2	8187	HLF	NA	NA	NA	NA	NA	1028	7418	NA	N	M	G	GMN
Sailfish-cir	PFv2	CIRIquant	5872	HLF	NA	NA	NA	NA	NA	1028	5100	NA	N	M	H	HMN
Sailfish-cir	PFv2	ecircscreen	3161	HLF	NA	NA	NA	NA	NA	1028	2310	NA	N	M	I	IMN
Sailfish-cir	PFv2	find_circ	4352	HLF	NA	NA	NA	NA	NA	1028	3569	NA	N	M	J	JMN
Sailfish-cir	PFv2	KNIFE	3229	HLF	NA	NA	NA	NA	NA	1028	2283	NA	N	M	K	KMN
Sailfish-cir	PFv2	NCLcomparator	3102	HLF	NA	NA	NA	NA	NA	1028	2146	NA	N	M	L	LMN
Sailfish-cir	PFv2	segemehl	2231	HLF	NA	NA	NA	NA	NA	1028	1372	NA	N	M	O	MNO
Sailfish-cir	PFv2	CircSplice	4910	HLF	NA	NA	NA	NA	NA	1028	4096	NA	N	M	E	EMN
Sailfish-cir	Sailfish-cir	NCLscan	2197	HLF	NA	NA	NA	NA	NA	NA	2197	NA	N	N	N	N
Sailfish-cir	Sailfish-cir	Sailfish-cir	0	HLF	NA	NA	NA	NA	NA	NA	NA	NA	N	N	N	N
Sailfish-cir	segemehl	circtools	5861	HLF	NA	NA	NA	NA	NA	1372	5469	NA	N	O	F	FNO
Sailfish-cir	segemehl	CIRCexplorer3	6056	HLF	NA	NA	NA	NA	NA	1372	5530	NA	N	O	A	ANO
Sailfish-cir	segemehl	CirComPara2	5980	HLF	NA	NA	NA	NA	NA	1372	5580	NA	N	O	B	BNO
Sailfish-cir	segemehl	circRNA_finder	4281	HLF	NA	NA	NA	NA	NA	1372	3784	NA	N	O	C	CNO
Sailfish-cir	segemehl	circseq_cup	3812	HLF	NA	NA	NA	NA	NA	1372	2890	NA	N	O	D	DNO
Sailfish-cir	segemehl	CIRI2	7812	HLF	NA	NA	NA	NA	NA	1372	7418	NA	N	O	G	GNO
Sailfish-cir	segemehl	CIRIquant	5528	HLF	NA	NA	NA	NA	NA	1372	5100	NA	N	O	H	HNO
Sailfish-cir	segemehl	ecircscreen	3046	HLF	NA	NA	NA	NA	NA	1372	2310	NA	N	O	I	INO
Sailfish-cir	segemehl	find_circ	4082	HLF	NA	NA	NA	NA	NA	1372	3569	NA	N	O	J	JNO
Sailfish-cir	segemehl	KNIFE	3323	HLF	NA	NA	NA	NA	NA	1372	2283	NA	N	O	K	KNO
Sailfish-cir	segemehl	NCLcomparator	3195	HLF	NA	NA	NA	NA	NA	1372	2146	NA	N	O	L	LNO
Sailfish-cir	segemehl	PFv2	2231	HLF	NA	NA	NA	NA	NA	1372	1028	NA	N	O	M	MNO
Sailfish-cir	segemehl	CircSplice	4598	HLF	NA	NA	NA	NA	NA	1372	4096	NA	N	O	E	ENO
Sailfish-cir	CircSplice	circtools	5639	HLF	NA	NA	NA	NA	NA	4096	5469	NA	N	E	F	EFN
Sailfish-cir	CircSplice	CIRCexplorer3	6309	HLF	NA	NA	NA	NA	NA	4096	5530	NA	N	E	A	AEN
Sailfish-cir	CircSplice	CirComPara2	6119	HLF	NA	NA	NA	NA	NA	4096	5580	NA	N	E	B	BEN
Sailfish-cir	CircSplice	circRNA_finder	4364	HLF	NA	NA	NA	NA	NA	4096	3784	NA	N	E	C	CEN
Sailfish-cir	CircSplice	circseq_cup	6187	HLF	NA	NA	NA	NA	NA	4096	2890	NA	N	E	D	DEN
Sailfish-cir	CircSplice	CIRI2	7616	HLF	NA	NA	NA	NA	NA	4096	7418	NA	N	E	G	EGN
Sailfish-cir	CircSplice	CIRIquant	5972	HLF	NA	NA	NA	NA	NA	4096	5100	NA	N	E	H	EHN
Sailfish-cir	CircSplice	ecircscreen	4485	HLF	NA	NA	NA	NA	NA	4096	2310	NA	N	E	I	EIN
Sailfish-cir	CircSplice	find_circ	5035	HLF	NA	NA	NA	NA	NA	4096	3569	NA	N	E	J	EJN
Sailfish-cir	CircSplice	KNIFE	5511	HLF	NA	NA	NA	NA	NA	4096	2283	NA	N	E	K	EKN
Sailfish-cir	CircSplice	NCLcomparator	5392	HLF	NA	NA	NA	NA	NA	4096	2146	NA	N	E	L	ELN
Sailfish-cir	CircSplice	PFv2	4910	HLF	NA	NA	NA	NA	NA	4096	1028	NA	N	E	M	EMN
Sailfish-cir	CircSplice	segemehl	4598	HLF	NA	NA	NA	NA	NA	4096	1372	NA	N	E	O	ENO
segemehl	circtools	CIRCexplorer3	7292	HLF	0.90625	count ≥ 5	0.9523809523809524	0.9264705882352942	1372	5469	5530	0.9356825463998549	O	F	A	AFO
segemehl	circtools	CirComPara2	7028	HLF	0.90625	count ≥ 5	0.9523809523809524	0.9814814814814816	1372	5469	5580	0.9603585134238866	O	F	B	BFO
segemehl	circtools	circRNA_finder	5983	HLF	0.90625	count ≥ 5	0.9523809523809524	0.953125	1372	5469	3784	0.946689075630252	O	F	C	CFO
segemehl	circtools	circseq_cup	7640	HLF	0.90625	count ≥ 5	0.9523809523809524	0.7297297297297297	1372	5469	2890	0.8797518597770371	O	F	D	DFO
segemehl	circtools	CIRI2	8172	HLF	0.90625	count ≥ 5	0.9523809523809524	0.913793103448276	1372	5469	7418	0.9278675692510512	O	F	G	FGO
segemehl	circtools	CIRIquant	6895	HLF	0.90625	count ≥ 5	0.9523809523809524	0.9830508474576272	1372	5469	5100	0.9601796960560529	O	F	H	FHO
segemehl	circtools	ecircscreen	6023	HLF	0.90625	count ≥ 5	0.9523809523809524	0.9666666666666668	1372	5469	2310	0.9490707494887367	O	F	I	FIO
segemehl	circtools	find_circ	6318	HLF	0.90625	count ≥ 5	0.9523809523809524	0.9402985074626866	1372	5469	3569	0.9421586745154424	O	F	J	FJO
segemehl	circtools	KNIFE	7168	HLF	0.90625	count ≥ 5	0.9523809523809524	0.9032258064516128	1372	5469	2283	0.9331445577269246	O	F	K	FKO
segemehl	circtools	NCLscan	7102	HLF	0.90625	count ≥ 5	0.9523809523809524	0.9310344827586208	1372	5469	2197	0.9401891112184242	O	F	N	FNO
segemehl	circtools	NCLcomparator	7073	HLF	0.90625	count ≥ 5	0.9523809523809524	0.9393939393939394	1372	5469	2146	0.9422372118071463	O	F	L	FLO
segemehl	circtools	PFv2	6621	HLF	0.90625	count ≥ 5	0.9523809523809524	0.2714285714285714	1372	5469	1028	0.8553787012326851	O	F	M	FMO
segemehl	circtools	Sailfish-cir	5861	HLF	0.90625	count ≥ 5	0.9523809523809524	NA	1372	5469	NA	NA	O	F	N	FNO
segemehl	circtools	CircSplice	6027	HLF	0.90625	count ≥ 5	0.9523809523809524	0.8823529411764706	1372	5469	4096	0.9203679323059571	O	F	E	EFO
segemehl	CIRCexplorer3	circtools	7292	HLF	0.90625	count ≥ 5	0.9264705882352942	0.9523809523809524	1372	5530	5469	0.9356825463998549	O	A	F	AFO
segemehl	CIRCexplorer3	CirComPara2	7361	HLF	0.90625	count ≥ 5	0.9264705882352942	0.9814814814814816	1372	5530	5580	0.948840251530832	O	A	B	ABO
segemehl	CIRCexplorer3	circRNA_finder	6735	HLF	0.90625	count ≥ 5	0.9264705882352942	0.953125	1372	5530	3784	0.9333129658376546	O	A	C	ACO
segemehl	CIRCexplorer3	circseq_cup	7893	HLF	0.90625	count ≥ 5	0.9264705882352942	0.7297297297297297	1372	5530	2890	0.8655715146915947	O	A	D	ADO
segemehl	CIRCexplorer3	CIRI2	8181	HLF	0.90625	count ≥ 5	0.9264705882352942	0.913793103448276	1372	5530	7418	0.9179661029553413	O	A	G	AGO
segemehl	CIRCexplorer3	CIRIquant	7211	HLF	0.90625	count ≥ 5	0.9264705882352942	0.9830508474576272	1372	5530	5100	0.9482016892997063	O	A	H	AHO
segemehl	CIRCexplorer3	ecircscreen	6303	HLF	0.90625	count ≥ 5	0.9264705882352942	0.9666666666666668	1372	5530	2310	0.9335385750044699	O	A	I	AIO
segemehl	CIRCexplorer3	find_circ	6582	HLF	0.90625	count ≥ 5	0.9264705882352942	0.9402985074626866	1372	5530	3569	0.9285343067591926	O	A	J	AJO
segemehl	CIRCexplorer3	KNIFE	7358	HLF	0.90625	count ≥ 5	0.9264705882352942	0.9032258064516128	1372	5530	2283	0.9176724952716613	O	A	K	AKO
segemehl	CIRCexplorer3	NCLscan	7327	HLF	0.90625	count ≥ 5	0.9264705882352942	0.9310344827586208	1372	5530	2197	0.9245235862800162	O	A	N	ANO
segemehl	CIRCexplorer3	NCLcomparator	7298	HLF	0.90625	count ≥ 5	0.9264705882352942	0.9393939393939394	1372	5530	2146	0.9264695785677023	O	A	L	ALO
segemehl	CIRCexplorer3	PFv2	6835	HLF	0.90625	count ≥ 5	0.9264705882352942	0.2714285714285714	1372	5530	1028	0.8380562325813049	O	A	M	AMO
segemehl	CIRCexplorer3	Sailfish-cir	6056	HLF	0.90625	count ≥ 5	0.9264705882352942	NA	1372	5530	NA	NA	O	A	N	ANO
segemehl	CIRCexplorer3	CircSplice	6727	HLF	0.90625	count ≥ 5	0.9264705882352942	0.8823529411764706	1372	5530	4096	0.9075172758683397	O	A	E	AEO
segemehl	CirComPara2	circtools	7028	HLF	0.90625	count ≥ 5	0.9814814814814816	0.9523809523809524	1372	5580	5469	0.9603585134238866	O	B	F	BFO
segemehl	CirComPara2	CIRCexplorer3	7361	HLF	0.90625	count ≥ 5	0.9814814814814816	0.9264705882352942	1372	5580	5530	0.948840251530832	O	B	A	ABO
segemehl	CirComPara2	circRNA_finder	6453	HLF	0.90625	count ≥ 5	0.9814814814814816	0.953125	1372	5580	3784	0.9618728266269251	O	B	C	BCO
segemehl	CirComPara2	circseq_cup	7828	HLF	0.90625	count ≥ 5	0.9814814814814816	0.7297297297297297	1372	5580	2890	0.8970697607788647	O	B	D	BDO
segemehl	CirComPara2	CIRI2	8358	HLF	0.90625	count ≥ 5	0.9814814814814816	0.913793103448276	1372	5580	7418	0.9393569177485024	O	B	G	BGO
segemehl	CirComPara2	CIRIquant	7125	HLF	0.90625	count ≥ 5	0.9814814814814816	0.9830508474576272	1372	5580	5100	0.9735812303933428	O	B	H	BHO
segemehl	CirComPara2	ecircscreen	6164	HLF	0.90625	count ≥ 5	0.9814814814814816	0.9666666666666668	1372	5580	2310	0.9666423738573383	O	B	I	BIO
segemehl	CirComPara2	find_circ	6513	HLF	0.90625	count ≥ 5	0.9814814814814816	0.9402985074626866	1372	5580	3569	0.9577005075374011	O	B	J	BJO
segemehl	CirComPara2	KNIFE	7299	HLF	0.90625	count ≥ 5	0.9814814814814816	0.9032258064516128	1372	5580	2283	0.9509589802702436	O	B	K	BKO
segemehl	CirComPara2	NCLscan	7198	HLF	0.90625	count ≥ 5	0.9814814814814816	0.9310344827586208	1372	5580	2197	0.9580855203068487	O	B	N	BNO
segemehl	CirComPara2	NCLcomparator	7170	HLF	0.90625	count ≥ 5	0.9814814814814816	0.9393939393939394	1372	5580	2146	0.9602089536827942	O	B	L	BLO
segemehl	CirComPara2	PFv2	6752	HLF	0.90625	count ≥ 5	0.9814814814814816	0.2714285714285714	1372	5580	1028	0.877076470939253	O	B	M	BMO
segemehl	CirComPara2	Sailfish-cir	5980	HLF	0.90625	count ≥ 5	0.9814814814814816	NA	1372	5580	NA	NA	O	B	N	BNO
segemehl	CirComPara2	CircSplice	6499	HLF	0.90625	count ≥ 5	0.9814814814814816	0.8823529411764706	1372	5580	4096	0.9353873383169344	O	B	E	BEO
segemehl	circRNA_finder	circtools	5983	HLF	0.90625	count ≥ 5	0.953125	0.9523809523809524	1372	3784	5469	0.946689075630252	O	C	F	CFO
segemehl	circRNA_finder	CIRCexplorer3	6735	HLF	0.90625	count ≥ 5	0.953125	0.9264705882352942	1372	3784	5530	0.9333129658376546	O	C	A	ACO
segemehl	circRNA_finder	CirComPara2	6453	HLF	0.90625	count ≥ 5	0.953125	0.9814814814814816	1372	3784	5580	0.9618728266269251	O	C	B	BCO
segemehl	circRNA_finder	circseq_cup	6286	HLF	0.90625	count ≥ 5	0.953125	0.7297297297297297	1372	3784	2890	0.8648917373749587	O	C	D	CDO
segemehl	circRNA_finder	CIRI2	7964	HLF	0.90625	count ≥ 5	0.953125	0.913793103448276	1372	3784	7418	0.9248065246842144	O	C	G	CGO
segemehl	circRNA_finder	CIRIquant	6187	HLF	0.90625	count ≥ 5	0.953125	0.9830508474576272	1372	3784	5100	0.9617355033184379	O	C	H	CHO
segemehl	circRNA_finder	ecircscreen	4703	HLF	0.90625	count ≥ 5	0.953125	0.9666666666666668	1372	3784	2310	0.9487007768550764	O	C	I	CIO
segemehl	circRNA_finder	find_circ	5249	HLF	0.90625	count ≥ 5	0.953125	0.9402985074626866	1372	3784	3569	0.9405072060898945	O	C	J	CJO
segemehl	circRNA_finder	KNIFE	5719	HLF	0.90625	count ≥ 5	0.953125	0.9032258064516128	1372	3784	2283	0.9291658174659272	O	C	K	CKO
segemehl	circRNA_finder	NCLscan	5632	HLF	0.90625	count ≥ 5	0.953125	0.9310344827586208	1372	3784	2197	0.9377781529471902	O	C	N	CNO
segemehl	circRNA_finder	NCLcomparator	5600	HLF	0.90625	count ≥ 5	0.953125	0.9393939393939394	1372	3784	2146	0.9402820314899197	O	C	L	CLO
segemehl	circRNA_finder	PFv2	5062	HLF	0.90625	count ≥ 5	0.953125	0.2714285714285714	1372	3784	1028	0.8294030678248012	O	C	M	CMO
segemehl	circRNA_finder	Sailfish-cir	4281	HLF	0.90625	count ≥ 5	0.953125	NA	1372	3784	NA	NA	O	C	N	CNO
segemehl	circRNA_finder	CircSplice	4820	HLF	0.90625	count ≥ 5	0.953125	0.8823529411764706	1372	3784	4096	0.9148419419648534	O	C	E	CEO
segemehl	circseq_cup	circtools	7640	HLF	0.90625	count ≥ 5	0.7297297297297297	0.9523809523809524	1372	2890	5469	0.8797518597770371	O	D	F	DFO
segemehl	circseq_cup	CIRCexplorer3	7893	HLF	0.90625	count ≥ 5	0.7297297297297297	0.9264705882352942	1372	2890	5530	0.8655715146915947	O	D	A	ADO
segemehl	circseq_cup	CirComPara2	7828	HLF	0.90625	count ≥ 5	0.7297297297297297	0.9814814814814816	1372	2890	5580	0.8970697607788647	O	D	B	BDO
segemehl	circseq_cup	circRNA_finder	6286	HLF	0.90625	count ≥ 5	0.7297297297297297	0.953125	1372	2890	3784	0.8648917373749587	O	D	C	CDO
segemehl	circseq_cup	CIRI2	9495	HLF	0.90625	count ≥ 5	0.7297297297297297	0.913793103448276	1372	2890	7418	0.8673639692036156	O	D	G	DGO
segemehl	circseq_cup	CIRIquant	7299	HLF	0.90625	count ≥ 5	0.7297297297297297	0.9830508474576272	1372	2890	5100	0.8935967999308714	O	D	H	DHO
segemehl	circseq_cup	ecircscreen	5211	HLF	0.90625	count ≥ 5	0.7297297297297297	0.9666666666666668	1372	2890	2310	0.8498621300850455	O	D	I	DIO
segemehl	circseq_cup	find_circ	6068	HLF	0.90625	count ≥ 5	0.7297297297297297	0.9402985074626866	1372	2890	3569	0.8566235847341651	O	D	J	DJO
segemehl	circseq_cup	KNIFE	5634	HLF	0.90625	count ≥ 5	0.7297297297297297	0.9032258064516128	1372	2890	2283	0.8272510977918947	O	D	K	DKO
segemehl	circseq_cup	NCLscan	5568	HLF	0.90625	count ≥ 5	0.7297297297297297	0.9310344827586208	1372	2890	2197	0.8356985102244323	O	D	N	DNO
segemehl	circseq_cup	NCLcomparator	5524	HLF	0.90625	count ≥ 5	0.7297297297297297	0.9393939393939394	1372	2890	2146	0.8377392810328202	O	D	L	DLO
segemehl	circseq_cup	PFv2	4650	HLF	0.90625	count ≥ 5	0.7297297297297297	0.2714285714285714	1372	2890	1028	0.6864503762471627	O	D	M	DMO
segemehl	circseq_cup	Sailfish-cir	3812	HLF	0.90625	count ≥ 5	0.7297297297297297	NA	1372	2890	NA	NA	O	D	N	DNO
segemehl	circseq_cup	CircSplice	6583	HLF	0.90625	count ≥ 5	0.7297297297297297	0.8823529411764706	1372	2890	4096	0.8335022213421562	O	D	E	DEO
segemehl	CIRI2	circtools	8172	HLF	0.90625	count ≥ 5	0.913793103448276	0.9523809523809524	1372	7418	5469	0.9278675692510512	O	G	F	FGO
segemehl	CIRI2	CIRCexplorer3	8181	HLF	0.90625	count ≥ 5	0.913793103448276	0.9264705882352942	1372	7418	5530	0.9179661029553413	O	G	A	AGO
segemehl	CIRI2	CirComPara2	8358	HLF	0.90625	count ≥ 5	0.913793103448276	0.9814814814814816	1372	7418	5580	0.9393569177485024	O	G	B	BGO
segemehl	CIRI2	circRNA_finder	7964	HLF	0.90625	count ≥ 5	0.913793103448276	0.953125	1372	7418	3784	0.9248065246842144	O	G	C	CGO
segemehl	CIRI2	circseq_cup	9495	HLF	0.90625	count ≥ 5	0.913793103448276	0.7297297297297297	1372	7418	2890	0.8673639692036156	O	G	D	DGO
segemehl	CIRI2	CIRIquant	7970	HLF	0.90625	count ≥ 5	0.913793103448276	0.9830508474576272	1372	7418	5100	0.9384774343710015	O	G	H	GHO
segemehl	CIRI2	ecircscreen	7938	HLF	0.90625	count ≥ 5	0.913793103448276	0.9666666666666668	1372	7418	2310	0.9238641658900281	O	G	I	GIO
segemehl	CIRI2	find_circ	8091	HLF	0.90625	count ≥ 5	0.913793103448276	0.9402985074626866	1372	7418	3569	0.9206098887056914	O	G	J	GJO
segemehl	CIRI2	KNIFE	9094	HLF	0.90625	count ≥ 5	0.913793103448276	0.9032258064516128	1372	7418	2283	0.9106797396828632	O	G	K	GKO
segemehl	CIRI2	NCLscan	9039	HLF	0.90625	count ≥ 5	0.913793103448276	0.9310344827586208	1372	7418	2197	0.9162988076818059	O	G	N	GNO
segemehl	CIRI2	NCLcomparator	9008	HLF	0.90625	count ≥ 5	0.913793103448276	0.9393939393939394	1372	7418	2146	0.9178704860386526	O	G	L	GLO
segemehl	CIRI2	PFv2	8574	HLF	0.90625	count ≥ 5	0.913793103448276	0.2714285714285714	1372	7418	1028	0.8454798138936528	O	G	M	GMO
segemehl	CIRI2	Sailfish-cir	7812	HLF	0.90625	count ≥ 5	0.913793103448276	NA	1372	7418	NA	NA	O	G	N	GNO
segemehl	CIRI2	CircSplice	7985	HLF	0.90625	count ≥ 5	0.913793103448276	0.8823529411764706	1372	7418	4096	0.9029962663695589	O	G	E	EGO
segemehl	CIRIquant	circtools	6895	HLF	0.90625	count ≥ 5	0.9830508474576272	0.9523809523809524	1372	5100	5469	0.9601796960560529	O	H	F	FHO
segemehl	CIRIquant	CIRCexplorer3	7211	HLF	0.90625	count ≥ 5	0.9830508474576272	0.9264705882352942	1372	5100	5530	0.9482016892997063	O	H	A	AHO
segemehl	CIRIquant	CirComPara2	7125	HLF	0.90625	count ≥ 5	0.9830508474576272	0.9814814814814816	1372	5100	5580	0.9735812303933428	O	H	B	BHO
segemehl	CIRIquant	circRNA_finder	6187	HLF	0.90625	count ≥ 5	0.9830508474576272	0.953125	1372	5100	3784	0.9617355033184379	O	H	C	CHO
segemehl	CIRIquant	circseq_cup	7299	HLF	0.90625	count ≥ 5	0.9830508474576272	0.7297297297297297	1372	5100	2890	0.8935967999308714	O	H	D	DHO
segemehl	CIRIquant	CIRI2	7970	HLF	0.90625	count ≥ 5	0.9830508474576272	0.913793103448276	1372	5100	7418	0.9384774343710015	O	H	G	GHO
segemehl	CIRIquant	ecircscreen	5864	HLF	0.90625	count ≥ 5	0.9830508474576272	0.9666666666666668	1372	5100	2310	0.9667426921013322	O	H	I	HIO
segemehl	CIRIquant	find_circ	6181	HLF	0.90625	count ≥ 5	0.9830508474576272	0.9402985074626866	1372	5100	3569	0.9573607902766882	O	H	J	HJO
segemehl	CIRIquant	KNIFE	6872	HLF	0.90625	count ≥ 5	0.9830508474576272	0.9032258064516128	1372	5100	2283	0.9501997530740068	O	H	K	HKO
segemehl	CIRIquant	NCLscan	6840	HLF	0.90625	count ≥ 5	0.9830508474576272	0.9310344827586208	1372	5100	2197	0.9577133557105304	O	H	N	HNO
segemehl	CIRIquant	NCLcomparator	6808	HLF	0.90625	count ≥ 5	0.9830508474576272	0.9393939393939394	1372	5100	2146	0.9599528563440812	O	H	L	HLO
segemehl	CIRIquant	PFv2	6291	HLF	0.90625	count ≥ 5	0.9830508474576272	0.2714285714285714	1372	5100	1028	0.8714617191283293	O	H	M	HMO
segemehl	CIRIquant	Sailfish-cir	5528	HLF	0.90625	count ≥ 5	0.9830508474576272	NA	1372	5100	NA	NA	O	H	N	HNO
segemehl	CIRIquant	CircSplice	6353	HLF	0.90625	count ≥ 5	0.9830508474576272	0.8823529411764706	1372	5100	4096	0.934051094728683	O	H	E	EHO
segemehl	ecircscreen	circtools	6023	HLF	0.90625	count ≥ 5	0.9666666666666668	0.9523809523809524	1372	2310	5469	0.9490707494887367	O	I	F	FIO
segemehl	ecircscreen	CIRCexplorer3	6303	HLF	0.90625	count ≥ 5	0.9666666666666668	0.9264705882352942	1372	2310	5530	0.9335385750044699	O	I	A	AIO
segemehl	ecircscreen	CirComPara2	6164	HLF	0.90625	count ≥ 5	0.9666666666666668	0.9814814814814816	1372	2310	5580	0.9666423738573383	O	I	B	BIO
segemehl	ecircscreen	circRNA_finder	4703	HLF	0.90625	count ≥ 5	0.9666666666666668	0.953125	1372	2310	3784	0.9487007768550764	O	I	C	CIO
segemehl	ecircscreen	circseq_cup	5211	HLF	0.90625	count ≥ 5	0.9666666666666668	0.7297297297297297	1372	2310	2890	0.8498621300850455	O	I	D	DIO
segemehl	ecircscreen	CIRI2	7938	HLF	0.90625	count ≥ 5	0.9666666666666668	0.913793103448276	1372	2310	7418	0.9238641658900281	O	I	G	GIO
segemehl	ecircscreen	CIRIquant	5864	HLF	0.90625	count ≥ 5	0.9666666666666668	0.9830508474576272	1372	2310	5100	0.9667426921013322	O	I	H	HIO
segemehl	ecircscreen	find_circ	4561	HLF	0.90625	count ≥ 5	0.9666666666666668	0.9402985074626866	1372	2310	3569	0.9422562919782552	O	I	J	IJO
segemehl	ecircscreen	KNIFE	4665	HLF	0.90625	count ≥ 5	0.9666666666666668	0.9032258064516128	1372	2310	2283	0.928489441094557	O	I	K	IKO
segemehl	ecircscreen	NCLscan	4615	HLF	0.90625	count ≥ 5	0.9666666666666668	0.9310344827586208	1372	2310	2197	0.93925119214504	O	I	N	INO
segemehl	ecircscreen	NCLcomparator	4576	HLF	0.90625	count ≥ 5	0.9666666666666668	0.9393939393939394	1372	2310	2146	0.942401234375325	O	I	L	ILO
segemehl	ecircscreen	PFv2	3836	HLF	0.90625	count ≥ 5	0.9666666666666668	0.2714285714285714	1372	2310	1028	0.7973255990294208	O	I	M	IMO
segemehl	ecircscreen	Sailfish-cir	3046	HLF	0.90625	count ≥ 5	0.9666666666666668	NA	1372	2310	NA	NA	O	I	N	INO
segemehl	ecircscreen	CircSplice	4925	HLF	0.90625	count ≥ 5	0.9666666666666668	0.8823529411764706	1372	2310	4096	0.9116087229440504	O	I	E	EIO
segemehl	find_circ	circtools	6318	HLF	0.90625	count ≥ 5	0.9402985074626866	0.9523809523809524	1372	3569	5469	0.9421586745154427	O	J	F	FJO
segemehl	find_circ	CIRCexplorer3	6582	HLF	0.90625	count ≥ 5	0.9402985074626866	0.9264705882352942	1372	3569	5530	0.9285343067591926	O	J	A	AJO
segemehl	find_circ	CirComPara2	6513	HLF	0.90625	count ≥ 5	0.9402985074626866	0.9814814814814816	1372	3569	5580	0.9577005075374011	O	J	B	BJO
segemehl	find_circ	circRNA_finder	5249	HLF	0.90625	count ≥ 5	0.9402985074626866	0.953125	1372	3569	3784	0.9405072060898945	O	J	C	CJO
segemehl	find_circ	circseq_cup	6068	HLF	0.90625	count ≥ 5	0.9402985074626866	0.7297297297297297	1372	3569	2890	0.8566235847341651	O	J	D	DJO
segemehl	find_circ	CIRI2	8091	HLF	0.90625	count ≥ 5	0.9402985074626866	0.913793103448276	1372	3569	7418	0.9206098887056914	O	J	G	GJO
segemehl	find_circ	CIRIquant	6181	HLF	0.90625	count ≥ 5	0.9402985074626866	0.9830508474576272	1372	3569	5100	0.9573607902766882	O	J	H	HJO
segemehl	find_circ	ecircscreen	4561	HLF	0.90625	count ≥ 5	0.9402985074626866	0.9666666666666668	1372	3569	2310	0.9422562919782552	O	J	I	IJO
segemehl	find_circ	KNIFE	5518	HLF	0.90625	count ≥ 5	0.9402985074626866	0.9032258064516128	1372	3569	2283	0.9221158484583833	O	J	K	JKO
segemehl	find_circ	NCLscan	5488	HLF	0.90625	count ≥ 5	0.9402985074626866	0.9310344827586208	1372	3569	2197	0.9309026522492322	O	J	N	JNO
segemehl	find_circ	NCLcomparator	5449	HLF	0.90625	count ≥ 5	0.9402985074626866	0.9393939393939394	1372	3569	2146	0.9334330135563317	O	J	L	JLO
segemehl	find_circ	PFv2	4845	HLF	0.90625	count ≥ 5	0.9402985074626866	0.2714285714285714	1372	3569	1028	0.8172774241184285	O	J	M	JMO
segemehl	find_circ	Sailfish-cir	4082	HLF	0.90625	count ≥ 5	0.9402985074626866	NA	1372	3569	NA	NA	O	J	N	JNO
segemehl	find_circ	CircSplice	5448	HLF	0.90625	count ≥ 5	0.9402985074626866	0.8823529411764706	1372	3569	4096	0.9088655549621725	O	J	E	EJO
segemehl	KNIFE	circtools	7168	HLF	0.90625	count ≥ 5	0.9032258064516128	0.9523809523809524	1372	2283	5469	0.9331445577269246	O	K	F	FKO
segemehl	KNIFE	CIRCexplorer3	7358	HLF	0.90625	count ≥ 5	0.9032258064516128	0.9264705882352942	1372	2283	5530	0.9176724952716613	O	K	A	AKO
segemehl	KNIFE	CirComPara2	7299	HLF	0.90625	count ≥ 5	0.9032258064516128	0.9814814814814816	1372	2283	5580	0.9509589802702436	O	K	B	BKO
segemehl	KNIFE	circRNA_finder	5719	HLF	0.90625	count ≥ 5	0.9032258064516128	0.953125	1372	2283	3784	0.9291658174659272	O	K	C	CKO
segemehl	KNIFE	circseq_cup	5634	HLF	0.90625	count ≥ 5	0.9032258064516128	0.7297297297297297	1372	2283	2890	0.8272510977918947	O	K	D	DKO
segemehl	KNIFE	CIRI2	9094	HLF	0.90625	count ≥ 5	0.9032258064516128	0.913793103448276	1372	2283	7418	0.9106797396828632	O	K	G	GKO
segemehl	KNIFE	CIRIquant	6872	HLF	0.90625	count ≥ 5	0.9032258064516128	0.9830508474576272	1372	2283	5100	0.9501997530740068	O	K	H	HKO
segemehl	KNIFE	ecircscreen	4665	HLF	0.90625	count ≥ 5	0.9032258064516128	0.9666666666666668	1372	2283	2310	0.928489441094557	O	K	I	IKO
segemehl	KNIFE	find_circ	5518	HLF	0.90625	count ≥ 5	0.9032258064516128	0.9402985074626866	1372	2283	3569	0.9221158484583831	O	K	J	JKO
segemehl	KNIFE	NCLscan	3980	HLF	0.90625	count ≥ 5	0.9032258064516128	0.9310344827586208	1372	2283	2197	0.9143749615088382	O	K	N	KNO
segemehl	KNIFE	NCLcomparator	3971	HLF	0.90625	count ≥ 5	0.9032258064516128	0.9393939393939394	1372	2283	2146	0.9173209636387565	O	K	L	KLO
segemehl	KNIFE	PFv2	4157	HLF	0.90625	count ≥ 5	0.9032258064516128	0.2714285714285714	1372	2283	1028	0.7654213298222514	O	K	M	KMO
segemehl	KNIFE	Sailfish-cir	3323	HLF	0.90625	count ≥ 5	0.9032258064516128	NA	1372	2283	NA	NA	O	K	N	KNO
segemehl	KNIFE	CircSplice	5990	HLF	0.90625	count ≥ 5	0.9032258064516128	0.8823529411764706	1372	2283	4096	0.8927308944894666	O	K	E	EKO
segemehl	NCLscan	circtools	7102	HLF	0.90625	count ≥ 5	0.9310344827586208	0.9523809523809524	1372	2197	5469	0.9401891112184242	O	N	F	FNO
segemehl	NCLscan	CIRCexplorer3	7327	HLF	0.90625	count ≥ 5	0.9310344827586208	0.9264705882352942	1372	2197	5530	0.9245235862800162	O	N	A	ANO
segemehl	NCLscan	CirComPara2	7198	HLF	0.90625	count ≥ 5	0.9310344827586208	0.9814814814814816	1372	2197	5580	0.9580855203068487	O	N	B	BNO
segemehl	NCLscan	circRNA_finder	5632	HLF	0.90625	count ≥ 5	0.9310344827586208	0.953125	1372	2197	3784	0.9377781529471902	O	N	C	CNO
segemehl	NCLscan	circseq_cup	5568	HLF	0.90625	count ≥ 5	0.9310344827586208	0.7297297297297297	1372	2197	2890	0.8356985102244323	O	N	D	DNO
segemehl	NCLscan	CIRI2	9039	HLF	0.90625	count ≥ 5	0.9310344827586208	0.913793103448276	1372	2197	7418	0.9162988076818059	O	N	G	GNO
segemehl	NCLscan	CIRIquant	6840	HLF	0.90625	count ≥ 5	0.9310344827586208	0.9830508474576272	1372	2197	5100	0.9577133557105304	O	N	H	HNO
segemehl	NCLscan	ecircscreen	4615	HLF	0.90625	count ≥ 5	0.9310344827586208	0.9666666666666668	1372	2197	2310	0.93925119214504	O	N	I	INO
segemehl	NCLscan	find_circ	5488	HLF	0.90625	count ≥ 5	0.9310344827586208	0.9402985074626866	1372	2197	3569	0.930902652249232	O	N	J	JNO
segemehl	NCLscan	KNIFE	3980	HLF	0.90625	count ≥ 5	0.9310344827586208	0.9032258064516128	1372	2197	2283	0.9143749615088382	O	N	K	KNO
segemehl	NCLscan	NCLcomparator	3240	HLF	0.90625	count ≥ 5	0.9310344827586208	0.9393939393939394	1372	2197	2146	0.9282234737637942	O	N	L	LNO
segemehl	NCLscan	PFv2	4081	HLF	0.90625	count ≥ 5	0.9310344827586208	0.2714285714285714	1372	2197	1028	0.7761336371653821	O	N	M	MNO
segemehl	NCLscan	CircSplice	5906	HLF	0.90625	count ≥ 5	0.9310344827586208	0.8823529411764706	1372	2197	4096	0.9005838754963488	O	N	E	ENO
segemehl	NCLcomparator	circtools	7073	HLF	0.90625	count ≥ 5	0.9393939393939394	0.9523809523809524	1372	2146	5469	0.9422372118071463	O	L	F	FLO
segemehl	NCLcomparator	CIRCexplorer3	7298	HLF	0.90625	count ≥ 5	0.9393939393939394	0.9264705882352942	1372	2146	5530	0.9264695785677023	O	L	A	ALO
segemehl	NCLcomparator	CirComPara2	7170	HLF	0.90625	count ≥ 5	0.9393939393939394	0.9814814814814816	1372	2146	5580	0.9602089536827942	O	L	B	BLO
segemehl	NCLcomparator	circRNA_finder	5600	HLF	0.90625	count ≥ 5	0.9393939393939394	0.953125	1372	2146	3784	0.9402820314899197	O	L	C	CLO
segemehl	NCLcomparator	circseq_cup	5524	HLF	0.90625	count ≥ 5	0.9393939393939394	0.7297297297297297	1372	2146	2890	0.8377392810328202	O	L	D	DLO
segemehl	NCLcomparator	CIRI2	9008	HLF	0.90625	count ≥ 5	0.9393939393939394	0.913793103448276	1372	2146	7418	0.9178704860386526	O	L	G	GLO
segemehl	NCLcomparator	CIRIquant	6808	HLF	0.90625	count ≥ 5	0.9393939393939394	0.9830508474576272	1372	2146	5100	0.9599528563440812	O	L	H	HLO
segemehl	NCLcomparator	ecircscreen	4576	HLF	0.90625	count ≥ 5	0.9393939393939394	0.9666666666666668	1372	2146	2310	0.942401234375325	O	L	I	ILO
segemehl	NCLcomparator	find_circ	5449	HLF	0.90625	count ≥ 5	0.9393939393939394	0.9402985074626866	1372	2146	3569	0.9334330135563317	O	L	J	JLO
segemehl	NCLcomparator	KNIFE	3971	HLF	0.90625	count ≥ 5	0.9393939393939394	0.9032258064516128	1372	2146	2283	0.9173209636387565	O	L	K	KLO
segemehl	NCLcomparator	NCLscan	3240	HLF	0.90625	count ≥ 5	0.9393939393939394	0.9310344827586208	1372	2146	2197	0.9282234737637942	O	L	N	LNO
segemehl	NCLcomparator	PFv2	4036	HLF	0.90625	count ≥ 5	0.9393939393939394	0.2714285714285714	1372	2146	1028	0.7783420513347922	O	L	M	LMO
segemehl	NCLcomparator	Sailfish-cir	3195	HLF	0.90625	count ≥ 5	0.9393939393939394	NA	1372	2146	NA	NA	O	L	N	LNO
segemehl	NCLcomparator	CircSplice	5876	HLF	0.90625	count ≥ 5	0.9393939393939394	0.8823529411764706	1372	2146	4096	0.9027360179929363	O	L	E	ELO
segemehl	PFv2	circtools	6621	HLF	0.90625	count ≥ 5	0.2714285714285714	0.9523809523809524	1372	1028	5469	0.8553787012326852	O	M	F	FMO
segemehl	PFv2	CIRCexplorer3	6835	HLF	0.90625	count ≥ 5	0.2714285714285714	0.9264705882352942	1372	1028	5530	0.8380562325813049	O	M	A	AMO
segemehl	PFv2	CirComPara2	6752	HLF	0.90625	count ≥ 5	0.2714285714285714	0.9814814814814816	1372	1028	5580	0.877076470939253	O	M	B	BMO
segemehl	PFv2	circRNA_finder	5062	HLF	0.90625	count ≥ 5	0.2714285714285714	0.953125	1372	1028	3784	0.8294030678248012	O	M	C	CMO
segemehl	PFv2	circseq_cup	4650	HLF	0.90625	count ≥ 5	0.2714285714285714	0.7297297297297297	1372	1028	2890	0.6864503762471627	O	M	D	DMO
segemehl	PFv2	CIRI2	8574	HLF	0.90625	count ≥ 5	0.2714285714285714	0.913793103448276	1372	1028	7418	0.8454798138936528	O	M	G	GMO
segemehl	PFv2	CIRIquant	6291	HLF	0.90625	count ≥ 5	0.2714285714285714	0.9830508474576272	1372	1028	5100	0.8714617191283294	O	M	H	HMO
segemehl	PFv2	ecircscreen	3836	HLF	0.90625	count ≥ 5	0.2714285714285714	0.9666666666666668	1372	1028	2310	0.7973255990294208	O	M	I	IMO
segemehl	PFv2	find_circ	4845	HLF	0.90625	count ≥ 5	0.2714285714285714	0.9402985074626866	1372	1028	3569	0.8172774241184285	O	M	J	JMO
segemehl	PFv2	KNIFE	4157	HLF	0.90625	count ≥ 5	0.2714285714285714	0.9032258064516128	1372	1028	2283	0.7654213298222514	O	M	K	KMO
segemehl	PFv2	NCLscan	4081	HLF	0.90625	count ≥ 5	0.2714285714285714	0.9310344827586208	1372	1028	2197	0.7761336371653821	O	M	N	MNO
segemehl	PFv2	NCLcomparator	4036	HLF	0.90625	count ≥ 5	0.2714285714285714	0.9393939393939394	1372	1028	2146	0.7783420513347922	O	M	L	LMO
segemehl	PFv2	Sailfish-cir	2231	HLF	0.90625	count ≥ 5	0.2714285714285714	NA	1372	1028	NA	NA	O	M	N	MNO
segemehl	PFv2	CircSplice	5386	HLF	0.90625	count ≥ 5	0.2714285714285714	0.8823529411764706	1372	1028	4096	0.7907206309247836	O	M	E	EMO
segemehl	Sailfish-cir	circtools	5861	HLF	0.90625	count ≥ 5	NA	0.9523809523809524	1372	NA	5469	NA	O	N	F	FNO
segemehl	Sailfish-cir	CIRCexplorer3	6056	HLF	0.90625	count ≥ 5	NA	0.9264705882352942	1372	NA	5530	NA	O	N	A	ANO
segemehl	Sailfish-cir	CirComPara2	5980	HLF	0.90625	count ≥ 5	NA	0.9814814814814816	1372	NA	5580	NA	O	N	B	BNO
segemehl	Sailfish-cir	circRNA_finder	4281	HLF	0.90625	count ≥ 5	NA	0.953125	1372	NA	3784	NA	O	N	C	CNO
segemehl	Sailfish-cir	circseq_cup	3812	HLF	0.90625	count ≥ 5	NA	0.7297297297297297	1372	NA	2890	NA	O	N	D	DNO
segemehl	Sailfish-cir	CIRI2	7812	HLF	0.90625	count ≥ 5	NA	0.913793103448276	1372	NA	7418	NA	O	N	G	GNO
segemehl	Sailfish-cir	CIRIquant	5528	HLF	0.90625	count ≥ 5	NA	0.9830508474576272	1372	NA	5100	NA	O	N	H	HNO
segemehl	Sailfish-cir	ecircscreen	3046	HLF	0.90625	count ≥ 5	NA	0.9666666666666668	1372	NA	2310	NA	O	N	I	INO
segemehl	Sailfish-cir	find_circ	4082	HLF	0.90625	count ≥ 5	NA	0.9402985074626866	1372	NA	3569	NA	O	N	J	JNO
segemehl	Sailfish-cir	KNIFE	3323	HLF	0.90625	count ≥ 5	NA	0.9032258064516128	1372	NA	2283	NA	O	N	K	KNO
segemehl	Sailfish-cir	NCLcomparator	3195	HLF	0.90625	count ≥ 5	NA	0.9393939393939394	1372	NA	2146	NA	O	N	L	LNO
segemehl	Sailfish-cir	PFv2	2231	HLF	0.90625	count ≥ 5	NA	0.2714285714285714	1372	NA	1028	NA	O	N	M	MNO
segemehl	Sailfish-cir	CircSplice	4598	HLF	0.90625	count ≥ 5	NA	0.8823529411764706	1372	NA	4096	NA	O	N	E	ENO
segemehl	segemehl	segemehl	1372	HLF	0.90625	count ≥ 5	0.90625	0.90625	1372	1372	1372	0.90625	O	O	O	O
segemehl	CircSplice	circtools	6027	HLF	0.90625	count ≥ 5	0.8823529411764706	0.9523809523809524	1372	4096	5469	0.9203679323059571	O	E	F	EFO
segemehl	CircSplice	CIRCexplorer3	6727	HLF	0.90625	count ≥ 5	0.8823529411764706	0.9264705882352942	1372	4096	5530	0.9075172758683397	O	E	A	AEO
segemehl	CircSplice	CirComPara2	6499	HLF	0.90625	count ≥ 5	0.8823529411764706	0.9814814814814816	1372	4096	5580	0.9353873383169344	O	E	B	BEO
segemehl	CircSplice	circRNA_finder	4820	HLF	0.90625	count ≥ 5	0.8823529411764706	0.953125	1372	4096	3784	0.9148419419648534	O	E	C	CEO
segemehl	CircSplice	circseq_cup	6583	HLF	0.90625	count ≥ 5	0.8823529411764706	0.7297297297297297	1372	4096	2890	0.8335022213421562	O	E	D	DEO
segemehl	CircSplice	CIRI2	7985	HLF	0.90625	count ≥ 5	0.8823529411764706	0.913793103448276	1372	4096	7418	0.9029962663695589	O	E	G	EGO
segemehl	CircSplice	CIRIquant	6353	HLF	0.90625	count ≥ 5	0.8823529411764706	0.9830508474576272	1372	4096	5100	0.934051094728683	O	E	H	EHO
segemehl	CircSplice	ecircscreen	4925	HLF	0.90625	count ≥ 5	0.8823529411764706	0.9666666666666668	1372	4096	2310	0.9116087229440504	O	E	I	EIO
segemehl	CircSplice	find_circ	5448	HLF	0.90625	count ≥ 5	0.8823529411764706	0.9402985074626866	1372	4096	3569	0.9088655549621725	O	E	J	EJO
segemehl	CircSplice	KNIFE	5990	HLF	0.90625	count ≥ 5	0.8823529411764706	0.9032258064516128	1372	4096	2283	0.8927308944894666	O	E	K	EKO
segemehl	CircSplice	NCLscan	5906	HLF	0.90625	count ≥ 5	0.8823529411764706	0.9310344827586208	1372	4096	2197	0.9005838754963488	O	E	N	ENO
segemehl	CircSplice	NCLcomparator	5876	HLF	0.90625	count ≥ 5	0.8823529411764706	0.9393939393939394	1372	4096	2146	0.9027360179929363	O	E	L	ELO
segemehl	CircSplice	PFv2	5386	HLF	0.90625	count ≥ 5	0.8823529411764706	0.2714285714285714	1372	4096	1028	0.7907206309247836	O	E	M	EMO
segemehl	CircSplice	Sailfish-cir	4598	HLF	0.90625	count ≥ 5	0.8823529411764706	NA	1372	4096	NA	NA	O	E	N	ENO
CircSplice	circtools	CIRCexplorer3	6996	HLF	0.8823529411764706	count ≥ 5	0.9523809523809524	0.9264705882352942	4096	5469	5530	0.923886812094828	E	F	A	AEF
CircSplice	circtools	CirComPara2	6750	HLF	0.8823529411764706	count ≥ 5	0.9523809523809524	0.9814814814814816	4096	5469	5580	0.9441634692833886	E	F	B	BEF
CircSplice	circtools	circRNA_finder	5685	HLF	0.8823529411764706	count ≥ 5	0.9523809523809524	0.953125	4096	5469	3784	0.9311045078755152	E	F	C	CEF
CircSplice	circtools	circseq_cup	7451	HLF	0.8823529411764706	count ≥ 5	0.9523809523809524	0.7297297297297297	4096	5469	2890	0.8776883175069587	E	F	D	DEF
CircSplice	circtools	CIRI2	7858	HLF	0.8823529411764706	count ≥ 5	0.9523809523809524	0.913793103448276	4096	5469	7418	0.9186366553029244	E	F	G	EFG
CircSplice	circtools	CIRIquant	6629	HLF	0.8823529411764706	count ≥ 5	0.9523809523809524	0.9830508474576272	4096	5469	5100	0.9434877870892705	E	F	H	EFH
CircSplice	circtools	ecircscreen	5783	HLF	0.8823529411764706	count ≥ 5	0.9523809523809524	0.9666666666666668	4096	5469	2310	0.9310053958425476	E	F	I	EFI
CircSplice	circtools	find_circ	6080	HLF	0.8823529411764706	count ≥ 5	0.9523809523809524	0.9402985074626866	4096	5469	3569	0.9272585997232056	E	F	J	EFJ
CircSplice	circtools	KNIFE	6944	HLF	0.8823529411764706	count ≥ 5	0.9523809523809524	0.9032258064516128	4096	5469	2283	0.9186996616947405	E	F	K	EFK
CircSplice	circtools	NCLscan	6874	HLF	0.8823529411764706	count ≥ 5	0.9523809523809524	0.9310344827586208	4096	5469	2197	0.9240071275506668	E	F	N	EFN
CircSplice	circtools	NCLcomparator	6846	HLF	0.8823529411764706	count ≥ 5	0.9523809523809524	0.9393939393939394	4096	5469	2146	0.9255083656023949	E	F	L	EFL
CircSplice	circtools	PFv2	6397	HLF	0.8823529411764706	count ≥ 5	0.9523809523809524	0.2714285714285714	4096	5469	1028	0.8592200176587202	E	F	M	EFM
CircSplice	circtools	Sailfish-cir	5639	HLF	0.8823529411764706	count ≥ 5	0.9523809523809524	NA	4096	5469	NA	NA	E	F	N	EFN
CircSplice	circtools	segemehl	6027	HLF	0.8823529411764706	count ≥ 5	0.9523809523809524	0.90625	4096	5469	1372	0.9203679323059571	E	F	O	EFO
CircSplice	CIRCexplorer3	circtools	6996	HLF	0.8823529411764706	count ≥ 5	0.9264705882352942	0.9523809523809524	4096	5530	5469	0.9238868120948279	E	A	F	AEF
CircSplice	CIRCexplorer3	CirComPara2	7227	HLF	0.8823529411764706	count ≥ 5	0.9264705882352942	0.9814814814814816	4096	5530	5580	0.9347735542987418	E	A	B	ABE
CircSplice	CIRCexplorer3	circRNA_finder	6508	HLF	0.8823529411764706	count ≥ 5	0.9264705882352942	0.953125	4096	5530	3784	0.9205164056674123	E	A	C	ACE
CircSplice	CIRCexplorer3	circseq_cup	8119	HLF	0.8823529411764706	count ≥ 5	0.9264705882352942	0.7297297297297297	4096	5530	2890	0.8666042600606358	E	A	D	ADE
CircSplice	CIRCexplorer3	CIRI2	7915	HLF	0.8823529411764706	count ≥ 5	0.9264705882352942	0.913793103448276	4096	5530	7418	0.9103506947535386	E	A	G	AEG
CircSplice	CIRCexplorer3	CIRIquant	7104	HLF	0.8823529411764706	count ≥ 5	0.9264705882352942	0.9830508474576272	4096	5530	5100	0.9337946028815632	E	A	H	AEH
CircSplice	CIRCexplorer3	ecircscreen	6443	HLF	0.8823529411764706	count ≥ 5	0.9264705882352942	0.9666666666666668	4096	5530	2310	0.919110254691689	E	A	I	AEI
CircSplice	CIRCexplorer3	find_circ	6678	HLF	0.8823529411764706	count ≥ 5	0.9264705882352942	0.9402985074626866	4096	5530	3569	0.9165157539321204	E	A	J	AEJ
CircSplice	CIRCexplorer3	KNIFE	7592	HLF	0.8823529411764706	count ≥ 5	0.9264705882352942	0.9032258064516128	4096	5530	2283	0.9068405841068966	E	A	K	AEK
CircSplice	CIRCexplorer3	NCLscan	7539	HLF	0.8823529411764706	count ≥ 5	0.9264705882352942	0.9310344827586208	4096	5530	2197	0.9120344040108848	E	A	N	AEN
CircSplice	CIRCexplorer3	NCLcomparator	7510	HLF	0.8823529411764706	count ≥ 5	0.9264705882352942	0.9393939393939394	4096	5530	2146	0.9134759933689597	E	A	L	AEL
CircSplice	CIRCexplorer3	PFv2	7095	HLF	0.8823529411764706	count ≥ 5	0.9264705882352942	0.2714285714285714	4096	5530	1028	0.8463045402129313	E	A	M	AEM
CircSplice	CIRCexplorer3	Sailfish-cir	6309	HLF	0.8823529411764706	count ≥ 5	0.9264705882352942	NA	4096	5530	NA	NA	E	A	N	AEN
CircSplice	CIRCexplorer3	segemehl	6727	HLF	0.8823529411764706	count ≥ 5	0.9264705882352942	0.90625	4096	5530	1372	0.9075172758683397	E	A	O	AEO
CircSplice	CirComPara2	circtools	6750	HLF	0.8823529411764706	count ≥ 5	0.9814814814814816	0.9523809523809524	4096	5580	5469	0.9441634692833886	E	B	F	BEF
CircSplice	CirComPara2	CIRCexplorer3	7227	HLF	0.8823529411764706	count ≥ 5	0.9814814814814816	0.9264705882352942	4096	5580	5530	0.9347735542987418	E	B	A	ABE
CircSplice	CirComPara2	circRNA_finder	6228	HLF	0.8823529411764706	count ≥ 5	0.9814814814814816	0.953125	4096	5580	3784	0.9433439311831717	E	B	C	BCE
CircSplice	CirComPara2	circseq_cup	7947	HLF	0.8823529411764706	count ≥ 5	0.9814814814814816	0.7297297297297297	4096	5580	2890	0.8912703511574415	E	B	D	BDE
CircSplice	CirComPara2	CIRI2	8080	HLF	0.8823529411764706	count ≥ 5	0.9814814814814816	0.913793103448276	4096	5580	7418	0.9283550693287003	E	B	G	BEG
CircSplice	CirComPara2	CIRIquant	7003	HLF	0.8823529411764706	count ≥ 5	0.9814814814814816	0.9830508474576272	4096	5580	5100	0.9545441009582695	E	B	H	BEH
CircSplice	CirComPara2	ecircscreen	6239	HLF	0.8823529411764706	count ≥ 5	0.9814814814814816	0.9666666666666668	4096	5580	2310	0.9447509021963534	E	B	I	BEI
CircSplice	CirComPara2	find_circ	6542	HLF	0.8823529411764706	count ≥ 5	0.9814814814814816	0.9402985074626866	4096	5580	3569	0.9397289306802431	E	B	J	BEJ
CircSplice	CirComPara2	KNIFE	7414	HLF	0.8823529411764706	count ≥ 5	0.9814814814814816	0.9032258064516128	4096	5580	2283	0.9325904197553745	E	B	K	BEK
CircSplice	CirComPara2	NCLscan	7329	HLF	0.8823529411764706	count ≥ 5	0.9814814814814816	0.9310344827586208	4096	5580	2197	0.9379488816934374	E	B	N	BEN
CircSplice	CirComPara2	NCLcomparator	7301	HLF	0.8823529411764706	count ≥ 5	0.9814814814814816	0.9393939393939394	4096	5580	2146	0.9394961688094134	E	B	L	BEL
CircSplice	CirComPara2	PFv2	6892	HLF	0.8823529411764706	count ≥ 5	0.9814814814814816	0.2714285714285714	4096	5580	1028	0.8753562112438399	E	B	M	BEM
CircSplice	CirComPara2	Sailfish-cir	6119	HLF	0.8823529411764706	count ≥ 5	0.9814814814814816	NA	4096	5580	NA	NA	E	B	N	BEN
CircSplice	CirComPara2	segemehl	6499	HLF	0.8823529411764706	count ≥ 5	0.9814814814814816	0.90625	4096	5580	1372	0.9353873383169344	E	B	O	BEO
CircSplice	circRNA_finder	circtools	5685	HLF	0.8823529411764706	count ≥ 5	0.953125	0.9523809523809524	4096	3784	5469	0.9311045078755152	E	C	F	CEF
CircSplice	circRNA_finder	CIRCexplorer3	6508	HLF	0.8823529411764706	count ≥ 5	0.953125	0.9264705882352942	4096	3784	5530	0.9205164056674123	E	C	A	ACE
CircSplice	circRNA_finder	CirComPara2	6228	HLF	0.8823529411764706	count ≥ 5	0.953125	0.9814814814814816	4096	3784	5580	0.9433439311831717	E	C	B	BCE
CircSplice	circRNA_finder	circseq_cup	6400	HLF	0.8823529411764706	count ≥ 5	0.953125	0.7297297297297297	4096	3784	2890	0.866263840852158	E	C	D	CDE
CircSplice	circRNA_finder	CIRI2	7660	HLF	0.8823529411764706	count ≥ 5	0.953125	0.913793103448276	4096	3784	7418	0.9151039278623437	E	C	G	CEG
CircSplice	circRNA_finder	CIRIquant	6063	HLF	0.8823529411764706	count ≥ 5	0.953125	0.9830508474576272	4096	3784	5100	0.9425502287436611	E	C	H	CEH
CircSplice	circRNA_finder	ecircscreen	4707	HLF	0.8823529411764706	count ≥ 5	0.953125	0.9666666666666668	4096	3784	2310	0.9277470703688737	E	C	I	CEI
CircSplice	circRNA_finder	find_circ	5204	HLF	0.8823529411764706	count ≥ 5	0.953125	0.9402985074626866	4096	3784	3569	0.9238071464925454	E	C	J	CEJ
CircSplice	circRNA_finder	KNIFE	5774	HLF	0.8823529411764706	count ≥ 5	0.953125	0.9032258064516128	4096	3784	2283	0.9133924198748259	E	C	K	CEK
CircSplice	circRNA_finder	NCLscan	5678	HLF	0.8823529411764706	count ≥ 5	0.953125	0.9310344827586208	4096	3784	2197	0.91954206665471	E	C	N	CEN
CircSplice	circRNA_finder	NCLcomparator	5648	HLF	0.8823529411764706	count ≥ 5	0.953125	0.9393939393939394	4096	3784	2146	0.9212728945739296	E	C	L	CEL
CircSplice	circRNA_finder	PFv2	5154	HLF	0.8823529411764706	count ≥ 5	0.953125	0.2714285714285714	4096	3784	1028	0.8419141466645031	E	C	M	CEM
CircSplice	circRNA_finder	Sailfish-cir	4364	HLF	0.8823529411764706	count ≥ 5	0.953125	NA	4096	3784	NA	NA	E	C	N	CEN
CircSplice	circRNA_finder	segemehl	4820	HLF	0.8823529411764706	count ≥ 5	0.953125	0.90625	4096	3784	1372	0.9148419419648534	E	C	O	CEO
CircSplice	circseq_cup	circtools	7451	HLF	0.8823529411764706	count ≥ 5	0.7297297297297297	0.9523809523809524	4096	2890	5469	0.8776883175069586	E	D	F	DEF
CircSplice	circseq_cup	CIRCexplorer3	8119	HLF	0.8823529411764706	count ≥ 5	0.7297297297297297	0.9264705882352942	4096	2890	5530	0.8666042600606358	E	D	A	ADE
CircSplice	circseq_cup	CirComPara2	7947	HLF	0.8823529411764706	count ≥ 5	0.7297297297297297	0.9814814814814816	4096	2890	5580	0.8912703511574415	E	D	B	BDE
CircSplice	circseq_cup	circRNA_finder	6400	HLF	0.8823529411764706	count ≥ 5	0.7297297297297297	0.953125	4096	2890	3784	0.866263840852158	E	D	C	CDE
CircSplice	circseq_cup	CIRI2	9304	HLF	0.8823529411764706	count ≥ 5	0.7297297297297297	0.913793103448276	4096	2890	7418	0.8679223692972128	E	D	G	DEG
CircSplice	circseq_cup	CIRIquant	7724	HLF	0.8823529411764706	count ≥ 5	0.7297297297297297	0.9830508474576272	4096	2890	5100	0.8883498169792853	E	D	H	DEH
CircSplice	circseq_cup	ecircscreen	6489	HLF	0.8823529411764706	count ≥ 5	0.7297297297297297	0.9666666666666668	4096	2890	2310	0.8558559128633543	E	D	I	DEI
CircSplice	circseq_cup	find_circ	6939	HLF	0.8823529411764706	count ≥ 5	0.7297297297297297	0.9402985074626866	4096	2890	3569	0.8601574551503619	E	D	J	DEJ
CircSplice	circseq_cup	KNIFE	7548	HLF	0.8823529411764706	count ≥ 5	0.7297297297297297	0.9032258064516128	4096	2890	2283	0.8399073343517935	E	D	K	DEK
CircSplice	circseq_cup	NCLscan	7477	HLF	0.8823529411764706	count ≥ 5	0.7297297297297297	0.9310344827586208	4096	2890	2197	0.8459674751822315	E	D	N	DEN
CircSplice	circseq_cup	NCLcomparator	7447	HLF	0.8823529411764706	count ≥ 5	0.7297297297297297	0.9393939393939394	4096	2890	2146	0.8474568506260551	E	D	L	DEL
CircSplice	circseq_cup	PFv2	6974	HLF	0.8823529411764706	count ≥ 5	0.7297297297297297	0.2714285714285714	4096	2890	1028	0.7489474840786514	E	D	M	DEM
CircSplice	circseq_cup	Sailfish-cir	6187	HLF	0.8823529411764706	count ≥ 5	0.7297297297297297	NA	4096	2890	NA	NA	E	D	N	DEN
CircSplice	circseq_cup	segemehl	6583	HLF	0.8823529411764706	count ≥ 5	0.7297297297297297	0.90625	4096	2890	1372	0.8335022213421562	E	D	O	DEO
CircSplice	CIRI2	circtools	7858	HLF	0.8823529411764706	count ≥ 5	0.913793103448276	0.9523809523809524	4096	7418	5469	0.9186366553029244	E	G	F	EFG
CircSplice	CIRI2	CIRCexplorer3	7915	HLF	0.8823529411764706	count ≥ 5	0.913793103448276	0.9264705882352942	4096	7418	5530	0.9103506947535386	E	G	A	AEG
CircSplice	CIRI2	CirComPara2	8080	HLF	0.8823529411764706	count ≥ 5	0.913793103448276	0.9814814814814816	4096	7418	5580	0.9283550693287003	E	G	B	BEG
CircSplice	CIRI2	circRNA_finder	7660	HLF	0.8823529411764706	count ≥ 5	0.913793103448276	0.953125	4096	7418	3784	0.9151039278623437	E	G	C	CEG
CircSplice	CIRI2	circseq_cup	9304	HLF	0.8823529411764706	count ≥ 5	0.913793103448276	0.7297297297297297	4096	7418	2890	0.8679223692972128	E	G	D	DEG
CircSplice	CIRI2	CIRIquant	7764	HLF	0.8823529411764706	count ≥ 5	0.913793103448276	0.9830508474576272	4096	7418	5100	0.9273019267167469	E	G	H	EGH
CircSplice	CIRI2	ecircscreen	7695	HLF	0.8823529411764706	count ≥ 5	0.913793103448276	0.9666666666666668	4096	7418	2310	0.9133127089437308	E	G	I	EGI
CircSplice	CIRI2	find_circ	7848	HLF	0.8823529411764706	count ≥ 5	0.913793103448276	0.9402985074626866	4096	7418	3569	0.9115269019142388	E	G	J	EGJ
CircSplice	CIRI2	KNIFE	8882	HLF	0.8823529411764706	count ≥ 5	0.913793103448276	0.9032258064516128	4096	7418	2283	0.902710691060895	E	G	K	EGK
CircSplice	CIRI2	NCLscan	8826	HLF	0.8823529411764706	count ≥ 5	0.913793103448276	0.9310344827586208	4096	7418	2197	0.9071634196673346	E	G	N	EGN
CircSplice	CIRI2	NCLcomparator	8798	HLF	0.8823529411764706	count ≥ 5	0.913793103448276	0.9393939393939394	4096	7418	2146	0.9083875755766859	E	G	L	EGL
CircSplice	CIRI2	PFv2	8377	HLF	0.8823529411764706	count ≥ 5	0.913793103448276	0.2714285714285714	4096	7418	1028	0.8508741396800117	E	G	M	EGM
CircSplice	CIRI2	Sailfish-cir	7616	HLF	0.8823529411764706	count ≥ 5	0.913793103448276	NA	4096	7418	NA	NA	E	G	N	EGN
CircSplice	CIRI2	segemehl	7985	HLF	0.8823529411764706	count ≥ 5	0.913793103448276	0.90625	4096	7418	1372	0.9029962663695589	E	G	O	EGO
CircSplice	CIRIquant	circtools	6629	HLF	0.8823529411764706	count ≥ 5	0.9830508474576272	0.9523809523809524	4096	5100	5469	0.9434877870892703	E	H	F	EFH
CircSplice	CIRIquant	CIRCexplorer3	7104	HLF	0.8823529411764706	count ≥ 5	0.9830508474576272	0.9264705882352942	4096	5100	5530	0.9337946028815631	E	H	A	AEH
CircSplice	CIRIquant	CirComPara2	7003	HLF	0.8823529411764706	count ≥ 5	0.9830508474576272	0.9814814814814816	4096	5100	5580	0.9545441009582695	E	H	B	BEH
CircSplice	CIRIquant	circRNA_finder	6063	HLF	0.8823529411764706	count ≥ 5	0.9830508474576272	0.953125	4096	5100	3784	0.9425502287436611	E	H	C	CEH
CircSplice	CIRIquant	circseq_cup	7724	HLF	0.8823529411764706	count ≥ 5	0.9830508474576272	0.7297297297297297	4096	5100	2890	0.8883498169792851	E	H	D	DEH
CircSplice	CIRIquant	CIRI2	7764	HLF	0.8823529411764706	count ≥ 5	0.9830508474576272	0.913793103448276	4096	5100	7418	0.9273019267167469	E	H	G	EGH
CircSplice	CIRIquant	ecircscreen	6111	HLF	0.8823529411764706	count ≥ 5	0.9830508474576272	0.9666666666666668	4096	5100	2310	0.9439142159823328	E	H	I	EHI
CircSplice	CIRIquant	find_circ	6381	HLF	0.8823529411764706	count ≥ 5	0.9830508474576272	0.9402985074626866	4096	5100	3569	0.938785925752217	E	H	J	EHJ
CircSplice	CIRIquant	KNIFE	7255	HLF	0.8823529411764706	count ≥ 5	0.9830508474576272	0.9032258064516128	4096	5100	2283	0.9312432690322984	E	H	K	EHK
CircSplice	CIRIquant	NCLscan	7209	HLF	0.8823529411764706	count ≥ 5	0.9830508474576272	0.9310344827586208	4096	5100	2197	0.936817320083684	E	H	N	EHN
CircSplice	CIRIquant	NCLcomparator	7181	HLF	0.8823529411764706	count ≥ 5	0.9830508474576272	0.9393939393939394	4096	5100	2146	0.9384250011490138	E	H	L	EHL
CircSplice	CIRIquant	PFv2	6733	HLF	0.8823529411764706	count ≥ 5	0.9830508474576272	0.2714285714285714	4096	5100	1028	0.871156645199657	E	H	M	EHM
CircSplice	CIRIquant	Sailfish-cir	5972	HLF	0.8823529411764706	count ≥ 5	0.9830508474576272	NA	4096	5100	NA	NA	E	H	N	EHN
CircSplice	CIRIquant	segemehl	6353	HLF	0.8823529411764706	count ≥ 5	0.9830508474576272	0.90625	4096	5100	1372	0.934051094728683	E	H	O	EHO
CircSplice	ecircscreen	circtools	5783	HLF	0.8823529411764706	count ≥ 5	0.9666666666666668	0.9523809523809524	4096	2310	5469	0.9310053958425476	E	I	F	EFI
CircSplice	ecircscreen	CIRCexplorer3	6443	HLF	0.8823529411764706	count ≥ 5	0.9666666666666668	0.9264705882352942	4096	2310	5530	0.919110254691689	E	I	A	AEI
CircSplice	ecircscreen	CirComPara2	6239	HLF	0.8823529411764706	count ≥ 5	0.9666666666666668	0.9814814814814816	4096	2310	5580	0.9447509021963534	E	I	B	BEI
CircSplice	ecircscreen	circRNA_finder	4707	HLF	0.8823529411764706	count ≥ 5	0.9666666666666668	0.953125	4096	2310	3784	0.9277470703688737	E	I	C	CEI
CircSplice	ecircscreen	circseq_cup	6489	HLF	0.8823529411764706	count ≥ 5	0.9666666666666668	0.7297297297297297	4096	2310	2890	0.8558559128633543	E	I	D	DEI
CircSplice	ecircscreen	CIRI2	7695	HLF	0.8823529411764706	count ≥ 5	0.9666666666666668	0.913793103448276	4096	2310	7418	0.9133127089437308	E	I	G	EGI
CircSplice	ecircscreen	CIRIquant	6111	HLF	0.8823529411764706	count ≥ 5	0.9666666666666668	0.9830508474576272	4096	2310	5100	0.9439142159823328	E	I	H	EHI
CircSplice	ecircscreen	find_circ	5227	HLF	0.8823529411764706	count ≥ 5	0.9666666666666668	0.9402985074626866	4096	2310	3569	0.9226108290920453	E	I	J	EIJ
CircSplice	ecircscreen	KNIFE	5857	HLF	0.8823529411764706	count ≥ 5	0.9666666666666668	0.9032258064516128	4096	2310	2283	0.9102522917698073	E	I	K	EIK
CircSplice	ecircscreen	NCLscan	5786	HLF	0.8823529411764706	count ≥ 5	0.9666666666666668	0.9310344827586208	4096	2310	2197	0.9174242015203433	E	I	N	EIN
CircSplice	ecircscreen	NCLcomparator	5756	HLF	0.8823529411764706	count ≥ 5	0.9666666666666668	0.9393939393939394	4096	2310	2146	0.9194407204160685	E	I	L	EIL
CircSplice	ecircscreen	PFv2	5265	HLF	0.8823529411764706	count ≥ 5	0.9666666666666668	0.2714285714285714	4096	2310	1028	0.824071323444632	E	I	M	EIM
CircSplice	ecircscreen	Sailfish-cir	4485	HLF	0.8823529411764706	count ≥ 5	0.9666666666666668	NA	4096	2310	NA	NA	E	I	N	EIN
CircSplice	ecircscreen	segemehl	4925	HLF	0.8823529411764706	count ≥ 5	0.9666666666666668	0.90625	4096	2310	1372	0.9116087229440504	E	I	O	EIO
CircSplice	find_circ	circtools	6080	HLF	0.8823529411764706	count ≥ 5	0.9402985074626866	0.9523809523809524	4096	3569	5469	0.9272585997232053	E	J	F	EFJ
CircSplice	find_circ	CIRCexplorer3	6678	HLF	0.8823529411764706	count ≥ 5	0.9402985074626866	0.9264705882352942	4096	3569	5530	0.9165157539321204	E	J	A	AEJ
CircSplice	find_circ	CirComPara2	6542	HLF	0.8823529411764706	count ≥ 5	0.9402985074626866	0.9814814814814816	4096	3569	5580	0.9397289306802431	E	J	B	BEJ
CircSplice	find_circ	circRNA_finder	5204	HLF	0.8823529411764706	count ≥ 5	0.9402985074626866	0.953125	4096	3569	3784	0.9238071464925454	E	J	C	CEJ
CircSplice	find_circ	circseq_cup	6939	HLF	0.8823529411764706	count ≥ 5	0.9402985074626866	0.7297297297297297	4096	3569	2890	0.8601574551503619	E	J	D	DEJ
CircSplice	find_circ	CIRI2	7848	HLF	0.8823529411764706	count ≥ 5	0.9402985074626866	0.913793103448276	4096	3569	7418	0.9115269019142388	E	J	G	EGJ
CircSplice	find_circ	CIRIquant	6381	HLF	0.8823529411764706	count ≥ 5	0.9402985074626866	0.9830508474576272	4096	3569	5100	0.9387859257522172	E	J	H	EHJ
CircSplice	find_circ	ecircscreen	5227	HLF	0.8823529411764706	count ≥ 5	0.9402985074626866	0.9666666666666668	4096	3569	2310	0.9226108290920453	E	J	I	EIJ
CircSplice	find_circ	KNIFE	6370	HLF	0.8823529411764706	count ≥ 5	0.9402985074626866	0.9032258064516128	4096	3569	2283	0.9079320000323868	E	J	K	EJK
CircSplice	find_circ	NCLscan	6316	HLF	0.8823529411764706	count ≥ 5	0.9402985074626866	0.9310344827586208	4096	3569	2197	0.9141680976286597	E	J	N	EJN
CircSplice	find_circ	NCLcomparator	6286	HLF	0.8823529411764706	count ≥ 5	0.9402985074626866	0.9393939393939394	4096	3569	2146	0.9159089200012788	E	J	L	EJL
CircSplice	find_circ	PFv2	5799	HLF	0.8823529411764706	count ≥ 5	0.9402985074626866	0.2714285714285714	4096	3569	1028	0.833897571795896	E	J	M	EJM
CircSplice	find_circ	Sailfish-cir	5035	HLF	0.8823529411764706	count ≥ 5	0.9402985074626866	NA	4096	3569	NA	NA	E	J	N	EJN
CircSplice	find_circ	segemehl	5448	HLF	0.8823529411764706	count ≥ 5	0.9402985074626866	0.90625	4096	3569	1372	0.9088655549621725	E	J	O	EJO
CircSplice	KNIFE	circtools	6944	HLF	0.8823529411764706	count ≥ 5	0.9032258064516128	0.9523809523809524	4096	2283	5469	0.9186996616947403	E	K	F	EFK
CircSplice	KNIFE	CIRCexplorer3	7592	HLF	0.8823529411764706	count ≥ 5	0.9032258064516128	0.9264705882352942	4096	2283	5530	0.9068405841068966	E	K	A	AEK
CircSplice	KNIFE	CirComPara2	7414	HLF	0.8823529411764706	count ≥ 5	0.9032258064516128	0.9814814814814816	4096	2283	5580	0.9325904197553745	E	K	B	BEK
CircSplice	KNIFE	circRNA_finder	5774	HLF	0.8823529411764706	count ≥ 5	0.9032258064516128	0.953125	4096	2283	3784	0.9133924198748259	E	K	C	CEK
CircSplice	KNIFE	circseq_cup	7548	HLF	0.8823529411764706	count ≥ 5	0.9032258064516128	0.7297297297297297	4096	2283	2890	0.8399073343517935	E	K	D	DEK
CircSplice	KNIFE	CIRI2	8882	HLF	0.8823529411764706	count ≥ 5	0.9032258064516128	0.913793103448276	4096	2283	7418	0.902710691060895	E	K	G	EGK
CircSplice	KNIFE	CIRIquant	7255	HLF	0.8823529411764706	count ≥ 5	0.9032258064516128	0.9830508474576272	4096	2283	5100	0.9312432690322986	E	K	H	EHK
CircSplice	KNIFE	ecircscreen	5857	HLF	0.8823529411764706	count ≥ 5	0.9032258064516128	0.9666666666666668	4096	2283	2310	0.9102522917698073	E	K	I	EIK
CircSplice	KNIFE	find_circ	6370	HLF	0.8823529411764706	count ≥ 5	0.9032258064516128	0.9402985074626866	4096	2283	3569	0.9079320000323868	E	K	J	EJK
CircSplice	KNIFE	NCLscan	5980	HLF	0.8823529411764706	count ≥ 5	0.9032258064516128	0.9310344827586208	4096	2283	2197	0.9003807045019293	E	K	N	EKN
CircSplice	KNIFE	NCLcomparator	5972	HLF	0.8823529411764706	count ≥ 5	0.9032258064516128	0.9393939393939394	4096	2283	2146	0.9023016489298826	E	K	L	EKL
CircSplice	KNIFE	PFv2	6319	HLF	0.8823529411764706	count ≥ 5	0.9032258064516128	0.2714285714285714	4096	2283	1028	0.803997669045015	E	K	M	EKM
CircSplice	KNIFE	Sailfish-cir	5511	HLF	0.8823529411764706	count ≥ 5	0.9032258064516128	NA	4096	2283	NA	NA	E	K	N	EKN
CircSplice	KNIFE	segemehl	5990	HLF	0.8823529411764706	count ≥ 5	0.9032258064516128	0.90625	4096	2283	1372	0.8927308944894666	E	K	O	EKO
CircSplice	NCLscan	circtools	6874	HLF	0.8823529411764706	count ≥ 5	0.9310344827586208	0.9523809523809524	4096	2197	5469	0.9240071275506666	E	N	F	EFN
CircSplice	NCLscan	CIRCexplorer3	7539	HLF	0.8823529411764706	count ≥ 5	0.9310344827586208	0.9264705882352942	4096	2197	5530	0.9120344040108848	E	N	A	AEN
CircSplice	NCLscan	CirComPara2	7329	HLF	0.8823529411764706	count ≥ 5	0.9310344827586208	0.9814814814814816	4096	2197	5580	0.9379488816934374	E	N	B	BEN
CircSplice	NCLscan	circRNA_finder	5678	HLF	0.8823529411764706	count ≥ 5	0.9310344827586208	0.953125	4096	2197	3784	0.91954206665471	E	N	C	CEN
CircSplice	NCLscan	circseq_cup	7477	HLF	0.8823529411764706	count ≥ 5	0.9310344827586208	0.7297297297297297	4096	2197	2890	0.8459674751822315	E	N	D	DEN
CircSplice	NCLscan	CIRI2	8826	HLF	0.8823529411764706	count ≥ 5	0.9310344827586208	0.913793103448276	4096	2197	7418	0.9071634196673346	E	N	G	EGN
CircSplice	NCLscan	CIRIquant	7209	HLF	0.8823529411764706	count ≥ 5	0.9310344827586208	0.9830508474576272	4096	2197	5100	0.9368173200836841	E	N	H	EHN
CircSplice	NCLscan	ecircscreen	5786	HLF	0.8823529411764706	count ≥ 5	0.9310344827586208	0.9666666666666668	4096	2197	2310	0.9174242015203433	E	N	I	EIN
CircSplice	NCLscan	find_circ	6316	HLF	0.8823529411764706	count ≥ 5	0.9310344827586208	0.9402985074626866	4096	2197	3569	0.9141680976286597	E	N	J	EJN
CircSplice	NCLscan	KNIFE	5980	HLF	0.8823529411764706	count ≥ 5	0.9310344827586208	0.9032258064516128	4096	2197	2283	0.9003807045019293	E	N	K	EKN
CircSplice	NCLscan	NCLcomparator	5422	HLF	0.8823529411764706	count ≥ 5	0.9310344827586208	0.9393939393939394	4096	2197	2146	0.9095319113187472	E	N	L	ELN
CircSplice	NCLscan	PFv2	6231	HLF	0.8823529411764706	count ≥ 5	0.9310344827586208	0.2714285714285714	4096	2197	1028	0.8111772950564247	E	N	M	EMN
CircSplice	NCLscan	segemehl	5906	HLF	0.8823529411764706	count ≥ 5	0.9310344827586208	0.90625	4096	2197	1372	0.9005838754963488	E	N	O	ENO
CircSplice	NCLcomparator	circtools	6846	HLF	0.8823529411764706	count ≥ 5	0.9393939393939394	0.9523809523809524	4096	2146	5469	0.9255083656023948	E	L	F	EFL
CircSplice	NCLcomparator	CIRCexplorer3	7510	HLF	0.8823529411764706	count ≥ 5	0.9393939393939394	0.9264705882352942	4096	2146	5530	0.9134759933689597	E	L	A	AEL
CircSplice	NCLcomparator	CirComPara2	7301	HLF	0.8823529411764706	count ≥ 5	0.9393939393939394	0.9814814814814816	4096	2146	5580	0.9394961688094134	E	L	B	BEL
CircSplice	NCLcomparator	circRNA_finder	5648	HLF	0.8823529411764706	count ≥ 5	0.9393939393939394	0.953125	4096	2146	3784	0.9212728945739296	E	L	C	CEL
CircSplice	NCLcomparator	circseq_cup	7447	HLF	0.8823529411764706	count ≥ 5	0.9393939393939394	0.7297297297297297	4096	2146	2890	0.8474568506260551	E	L	D	DEL
CircSplice	NCLcomparator	CIRI2	8798	HLF	0.8823529411764706	count ≥ 5	0.9393939393939394	0.913793103448276	4096	2146	7418	0.9083875755766859	E	L	G	EGL
CircSplice	NCLcomparator	CIRIquant	7181	HLF	0.8823529411764706	count ≥ 5	0.9393939393939394	0.9830508474576272	4096	2146	5100	0.9384250011490141	E	L	H	EHL
CircSplice	NCLcomparator	ecircscreen	5756	HLF	0.8823529411764706	count ≥ 5	0.9393939393939394	0.9666666666666668	4096	2146	2310	0.9194407204160685	E	L	I	EIL
CircSplice	NCLcomparator	find_circ	6286	HLF	0.8823529411764706	count ≥ 5	0.9393939393939394	0.9402985074626866	4096	2146	3569	0.9159089200012788	E	L	J	EJL
CircSplice	NCLcomparator	KNIFE	5972	HLF	0.8823529411764706	count ≥ 5	0.9393939393939394	0.9032258064516128	4096	2146	2283	0.9023016489298826	E	L	K	EKL
CircSplice	NCLcomparator	NCLscan	5422	HLF	0.8823529411764706	count ≥ 5	0.9393939393939394	0.9310344827586208	4096	2146	2197	0.9095319113187472	E	L	N	ELN
CircSplice	NCLcomparator	PFv2	6201	HLF	0.8823529411764706	count ≥ 5	0.9393939393939394	0.2714285714285714	4096	2146	1028	0.812804073236147	E	L	M	ELM
CircSplice	NCLcomparator	Sailfish-cir	5392	HLF	0.8823529411764706	count ≥ 5	0.9393939393939394	NA	4096	2146	NA	NA	E	L	N	ELN
CircSplice	NCLcomparator	segemehl	5876	HLF	0.8823529411764706	count ≥ 5	0.9393939393939394	0.90625	4096	2146	1372	0.9027360179929363	E	L	O	ELO
CircSplice	PFv2	circtools	6397	HLF	0.8823529411764706	count ≥ 5	0.2714285714285714	0.9523809523809524	4096	1028	5469	0.8592200176587202	E	M	F	EFM
CircSplice	PFv2	CIRCexplorer3	7095	HLF	0.8823529411764706	count ≥ 5	0.2714285714285714	0.9264705882352942	4096	1028	5530	0.8463045402129313	E	M	A	AEM
CircSplice	PFv2	CirComPara2	6892	HLF	0.8823529411764706	count ≥ 5	0.2714285714285714	0.9814814814814816	4096	1028	5580	0.8753562112438399	E	M	B	BEM
CircSplice	PFv2	circRNA_finder	5154	HLF	0.8823529411764706	count ≥ 5	0.2714285714285714	0.953125	4096	1028	3784	0.8419141466645031	E	M	C	CEM
CircSplice	PFv2	circseq_cup	6974	HLF	0.8823529411764706	count ≥ 5	0.2714285714285714	0.7297297297297297	4096	1028	2890	0.7489474840786515	E	M	D	DEM
CircSplice	PFv2	CIRI2	8377	HLF	0.8823529411764706	count ≥ 5	0.2714285714285714	0.913793103448276	4096	1028	7418	0.8508741396800117	E	M	G	EGM
CircSplice	PFv2	CIRIquant	6733	HLF	0.8823529411764706	count ≥ 5	0.2714285714285714	0.9830508474576272	4096	1028	5100	0.8711566451996571	E	M	H	EHM
CircSplice	PFv2	ecircscreen	5265	HLF	0.8823529411764706	count ≥ 5	0.2714285714285714	0.9666666666666668	4096	1028	2310	0.8240713234446322	E	M	I	EIM
CircSplice	PFv2	find_circ	5799	HLF	0.8823529411764706	count ≥ 5	0.2714285714285714	0.9402985074626866	4096	1028	3569	0.833897571795896	E	M	J	EJM
CircSplice	PFv2	KNIFE	6319	HLF	0.8823529411764706	count ≥ 5	0.2714285714285714	0.9032258064516128	4096	1028	2283	0.803997669045015	E	M	K	EKM
CircSplice	PFv2	NCLscan	6231	HLF	0.8823529411764706	count ≥ 5	0.2714285714285714	0.9310344827586208	4096	1028	2197	0.8111772950564247	E	M	N	EMN
CircSplice	PFv2	NCLcomparator	6201	HLF	0.8823529411764706	count ≥ 5	0.2714285714285714	0.9393939393939394	4096	1028	2146	0.812804073236147	E	M	L	ELM
CircSplice	PFv2	Sailfish-cir	4910	HLF	0.8823529411764706	count ≥ 5	0.2714285714285714	NA	4096	1028	NA	NA	E	M	N	EMN
CircSplice	PFv2	segemehl	5386	HLF	0.8823529411764706	count ≥ 5	0.2714285714285714	0.90625	4096	1028	1372	0.7907206309247836	E	M	O	EMO
CircSplice	Sailfish-cir	circtools	5639	HLF	0.8823529411764706	count ≥ 5	NA	0.9523809523809524	4096	NA	5469	NA	E	N	F	EFN
CircSplice	Sailfish-cir	CIRCexplorer3	6309	HLF	0.8823529411764706	count ≥ 5	NA	0.9264705882352942	4096	NA	5530	NA	E	N	A	AEN
CircSplice	Sailfish-cir	CirComPara2	6119	HLF	0.8823529411764706	count ≥ 5	NA	0.9814814814814816	4096	NA	5580	NA	E	N	B	BEN
CircSplice	Sailfish-cir	circRNA_finder	4364	HLF	0.8823529411764706	count ≥ 5	NA	0.953125	4096	NA	3784	NA	E	N	C	CEN
CircSplice	Sailfish-cir	circseq_cup	6187	HLF	0.8823529411764706	count ≥ 5	NA	0.7297297297297297	4096	NA	2890	NA	E	N	D	DEN
CircSplice	Sailfish-cir	CIRI2	7616	HLF	0.8823529411764706	count ≥ 5	NA	0.913793103448276	4096	NA	7418	NA	E	N	G	EGN
CircSplice	Sailfish-cir	CIRIquant	5972	HLF	0.8823529411764706	count ≥ 5	NA	0.9830508474576272	4096	NA	5100	NA	E	N	H	EHN
CircSplice	Sailfish-cir	ecircscreen	4485	HLF	0.8823529411764706	count ≥ 5	NA	0.9666666666666668	4096	NA	2310	NA	E	N	I	EIN
CircSplice	Sailfish-cir	find_circ	5035	HLF	0.8823529411764706	count ≥ 5	NA	0.9402985074626866	4096	NA	3569	NA	E	N	J	EJN
CircSplice	Sailfish-cir	KNIFE	5511	HLF	0.8823529411764706	count ≥ 5	NA	0.9032258064516128	4096	NA	2283	NA	E	N	K	EKN
CircSplice	Sailfish-cir	NCLcomparator	5392	HLF	0.8823529411764706	count ≥ 5	NA	0.9393939393939394	4096	NA	2146	NA	E	N	L	ELN
CircSplice	Sailfish-cir	PFv2	4910	HLF	0.8823529411764706	count ≥ 5	NA	0.2714285714285714	4096	NA	1028	NA	E	N	M	EMN
CircSplice	Sailfish-cir	segemehl	4598	HLF	0.8823529411764706	count ≥ 5	NA	0.90625	4096	NA	1372	NA	E	N	O	ENO
CircSplice	segemehl	circtools	6027	HLF	0.8823529411764706	count ≥ 5	0.90625	0.9523809523809524	4096	1372	5469	0.9203679323059571	E	O	F	EFO
CircSplice	segemehl	CIRCexplorer3	6727	HLF	0.8823529411764706	count ≥ 5	0.90625	0.9264705882352942	4096	1372	5530	0.9075172758683397	E	O	A	AEO
CircSplice	segemehl	CirComPara2	6499	HLF	0.8823529411764706	count ≥ 5	0.90625	0.9814814814814816	4096	1372	5580	0.9353873383169344	E	O	B	BEO
CircSplice	segemehl	circRNA_finder	4820	HLF	0.8823529411764706	count ≥ 5	0.90625	0.953125	4096	1372	3784	0.9148419419648534	E	O	C	CEO
CircSplice	segemehl	circseq_cup	6583	HLF	0.8823529411764706	count ≥ 5	0.90625	0.7297297297297297	4096	1372	2890	0.8335022213421562	E	O	D	DEO
CircSplice	segemehl	CIRI2	7985	HLF	0.8823529411764706	count ≥ 5	0.90625	0.913793103448276	4096	1372	7418	0.9029962663695589	E	O	G	EGO
CircSplice	segemehl	CIRIquant	6353	HLF	0.8823529411764706	count ≥ 5	0.90625	0.9830508474576272	4096	1372	5100	0.934051094728683	E	O	H	EHO
CircSplice	segemehl	ecircscreen	4925	HLF	0.8823529411764706	count ≥ 5	0.90625	0.9666666666666668	4096	1372	2310	0.9116087229440504	E	O	I	EIO
CircSplice	segemehl	find_circ	5448	HLF	0.8823529411764706	count ≥ 5	0.90625	0.9402985074626866	4096	1372	3569	0.9088655549621725	E	O	J	EJO
CircSplice	segemehl	KNIFE	5990	HLF	0.8823529411764706	count ≥ 5	0.90625	0.9032258064516128	4096	1372	2283	0.8927308944894666	E	O	K	EKO
CircSplice	segemehl	NCLscan	5906	HLF	0.8823529411764706	count ≥ 5	0.90625	0.9310344827586208	4096	1372	2197	0.9005838754963488	E	O	N	ENO
CircSplice	segemehl	NCLcomparator	5876	HLF	0.8823529411764706	count ≥ 5	0.90625	0.9393939393939394	4096	1372	2146	0.9027360179929363	E	O	L	ELO
CircSplice	segemehl	PFv2	5386	HLF	0.8823529411764706	count ≥ 5	0.90625	0.2714285714285714	4096	1372	1028	0.7907206309247836	E	O	M	EMO
CircSplice	segemehl	Sailfish-cir	4598	HLF	0.8823529411764706	count ≥ 5	0.90625	NA	4096	1372	NA	NA	E	O	N	ENO
CircSplice	CircSplice	CircSplice	4096	HLF	0.8823529411764706	count ≥ 5	0.8823529411764706	0.8823529411764706	4096	4096	4096	0.8823529411764706	E	E	E	E
circtools	circtools	circtools	4438	SW480	0.9523809523809524	count ≥ 5	0.9523809523809524	0.9523809523809524	4438	4438	4438	0.9523809523809523	F	F	F	F
circtools	CIRCexplorer3	CirComPara2	6644	SW480	0.9523809523809524	count ≥ 5	0.9264705882352942	0.9814814814814816	4438	4924	5201	0.954013117374335	F	A	B	ABF
circtools	CIRCexplorer3	circRNA_finder	5929	SW480	0.9523809523809524	count ≥ 5	0.9264705882352942	0.953125	4438	4924	3001	0.9422418481062247	F	A	C	ACF
circtools	CIRCexplorer3	circseq_cup	7392	SW480	0.9523809523809524	count ≥ 5	0.9264705882352942	0.7297297297297297	4438	4924	2746	0.8913483383692677	F	A	D	ADF
circtools	CIRCexplorer3	CIRI2	6900	SW480	0.9523809523809524	count ≥ 5	0.9264705882352942	0.913793103448276	4438	4924	6334	0.9286807696469569	F	A	G	AFG
circtools	CIRCexplorer3	CIRIquant	6345	SW480	0.9523809523809524	count ≥ 5	0.9264705882352942	0.9830508474576272	4438	4924	4467	0.9530621143054795	F	A	H	AFH
circtools	CIRCexplorer3	ecircscreen	5944	SW480	0.9523809523809524	count ≥ 5	0.9264705882352942	0.9666666666666668	4438	4924	1968	0.9436017513801637	F	A	I	AFI
circtools	CIRCexplorer3	find_circ	6060	SW480	0.9523809523809524	count ≥ 5	0.9264705882352942	0.9402985074626866	4438	4924	2972	0.9391255883992509	F	A	J	AFJ
circtools	CIRCexplorer3	KNIFE	6963	SW480	0.9523809523809524	count ≥ 5	0.9264705882352942	0.9032258064516128	4438	4924	2025	0.9324352420481049	F	A	K	AFK
circtools	CIRCexplorer3	NCLscan	6826	SW480	0.9523809523809524	count ≥ 5	0.9264705882352942	0.9310344827586208	4438	4924	1792	0.9375131465161112	F	A	N	AFN
circtools	CIRCexplorer3	NCLcomparator	6809	SW480	0.9523809523809524	count ≥ 5	0.9264705882352942	0.9393939393939394	4438	4924	1758	0.9388545313481835	F	A	L	AFL
circtools	CIRCexplorer3	PFv2	6468	SW480	0.9523809523809524	count ≥ 5	0.9264705882352942	0.2714285714285714	4438	4924	852	0.8830884066961423	F	A	M	AFM
circtools	CIRCexplorer3	Sailfish-cir	5871	SW480	0.9523809523809524	count ≥ 5	0.9264705882352942	NA	4438	4924	NA	NA	F	A	N	AFN
circtools	CIRCexplorer3	segemehl	5939	SW480	0.9523809523809524	count ≥ 5	0.9264705882352942	0.90625	4438	4924	339	0.9376174201770183	F	A	O	AFO
circtools	CIRCexplorer3	CircSplice	5926	SW480	0.9523809523809524	count ≥ 5	0.9264705882352942	0.8823529411764706	4438	4924	3208	0.9243592743382157	F	A	E	AEF
circtools	CirComPara2	CIRCexplorer3	6644	SW480	0.9523809523809524	count ≥ 5	0.9814814814814816	0.9264705882352942	4438	5201	4924	0.954013117374335	F	B	A	ABF
circtools	CirComPara2	circRNA_finder	5937	SW480	0.9523809523809524	count ≥ 5	0.9814814814814816	0.953125	4438	5201	3001	0.9645316437382796	F	B	C	BCF
circtools	CirComPara2	circseq_cup	7412	SW480	0.9523809523809524	count ≥ 5	0.9814814814814816	0.7297297297297297	4438	5201	2746	0.9152353403059905	F	B	D	BDF
circtools	CirComPara2	CIRI2	7113	SW480	0.9523809523809524	count ≥ 5	0.9814814814814816	0.913793103448276	4438	5201	6334	0.9465546465343538	F	B	G	BFG
circtools	CirComPara2	CIRIquant	6442	SW480	0.9523809523809524	count ≥ 5	0.9814814814814816	0.9830508474576272	4438	5201	4467	0.9728229113458865	F	B	H	BFH
circtools	CirComPara2	ecircscreen	5947	SW480	0.9523809523809524	count ≥ 5	0.9814814814814816	0.9666666666666668	4438	5201	1968	0.9678428406868143	F	B	I	BFI
circtools	CirComPara2	find_circ	6093	SW480	0.9523809523809524	count ≥ 5	0.9814814814814816	0.9402985074626866	4438	5201	2972	0.9615350896860645	F	B	J	BFJ
circtools	CirComPara2	KNIFE	6982	SW480	0.9523809523809524	count ≥ 5	0.9814814814814816	0.9032258064516128	4438	5201	2025	0.9568230546910468	F	B	K	BFK
circtools	CirComPara2	NCLscan	6816	SW480	0.9523809523809524	count ≥ 5	0.9814814814814816	0.9310344827586208	4438	5201	1792	0.9622750104938591	F	B	N	BFN
circtools	CirComPara2	NCLcomparator	6799	SW480	0.9523809523809524	count ≥ 5	0.9814814814814816	0.9393939393939394	4438	5201	1758	0.9636576640612793	F	B	L	BFL
circtools	CirComPara2	PFv2	6462	SW480	0.9523809523809524	count ≥ 5	0.9814814814814816	0.2714285714285714	4438	5201	852	0.9115059569830327	F	B	M	BFM
circtools	CirComPara2	Sailfish-cir	5872	SW480	0.9523809523809524	count ≥ 5	0.9814814814814816	NA	4438	5201	NA	NA	F	B	N	BFN
circtools	CirComPara2	segemehl	5933	SW480	0.9523809523809524	count ≥ 5	0.9814814814814816	0.90625	4438	5201	339	0.9659822210715427	F	B	O	BFO
circtools	CirComPara2	CircSplice	5928	SW480	0.9523809523809524	count ≥ 5	0.9814814814814816	0.8823529411764706	4438	5201	3208	0.9466754952242524	F	B	E	BEF
circtools	circRNA_finder	CIRCexplorer3	5929	SW480	0.9523809523809524	count ≥ 5	0.953125	0.9264705882352942	4438	3001	4924	0.9422418481062247	F	C	A	ACF
circtools	circRNA_finder	CirComPara2	5937	SW480	0.9523809523809524	count ≥ 5	0.953125	0.9814814814814816	4438	3001	5201	0.9645316437382796	F	C	B	BCF
circtools	circRNA_finder	circseq_cup	6200	SW480	0.9523809523809524	count ≥ 5	0.953125	0.7297297297297297	4438	3001	2746	0.8925707049096224	F	C	D	CDF
circtools	circRNA_finder	CIRI2	6684	SW480	0.9523809523809524	count ≥ 5	0.953125	0.913793103448276	4438	3001	6334	0.9347970891532744	F	C	G	CFG
circtools	circRNA_finder	CIRIquant	5585	SW480	0.9523809523809524	count ≥ 5	0.953125	0.9830508474576272	4438	3001	4467	0.9640755020376186	F	C	H	CFH
circtools	circRNA_finder	ecircscreen	4716	SW480	0.9523809523809524	count ≥ 5	0.953125	0.9666666666666668	4438	3001	1968	0.9556069726444847	F	C	I	CFI
circtools	circRNA_finder	find_circ	4957	SW480	0.9523809523809524	count ≥ 5	0.953125	0.9402985074626866	4438	3001	2972	0.9491462833393306	F	C	J	CFJ
circtools	circRNA_finder	KNIFE	5713	SW480	0.9523809523809524	count ≥ 5	0.953125	0.9032258064516128	4438	3001	2025	0.9420992233443769	F	C	K	CFK
circtools	circRNA_finder	NCLscan	5544	SW480	0.9523809523809524	count ≥ 5	0.953125	0.9310344827586208	4438	3001	1792	0.9484788847113114	F	C	N	CFN
circtools	circRNA_finder	NCLcomparator	5526	SW480	0.9523809523809524	count ≥ 5	0.953125	0.9393939393939394	4438	3001	1758	0.9501412783648159	F	C	L	CFL
circtools	circRNA_finder	PFv2	5163	SW480	0.9523809523809524	count ≥ 5	0.953125	0.2714285714285714	4438	3001	852	0.8826742171660608	F	C	M	CFM
circtools	circRNA_finder	Sailfish-cir	4563	SW480	0.9523809523809524	count ≥ 5	0.953125	NA	4438	3001	NA	NA	F	C	N	CFN
circtools	circRNA_finder	segemehl	4633	SW480	0.9523809523809524	count ≥ 5	0.953125	0.90625	4438	3001	339	0.9506574365732408	F	C	O	CFO
circtools	circRNA_finder	CircSplice	4638	SW480	0.9523809523809524	count ≥ 5	0.953125	0.8823529411764706	4438	3001	3208	0.9314908450230849	F	C	E	CEF
circtools	circseq_cup	CIRCexplorer3	7392	SW480	0.9523809523809524	count ≥ 5	0.7297297297297297	0.9264705882352942	4438	2746	4924	0.8913483383692675	F	D	A	ADF
circtools	circseq_cup	CirComPara2	7412	SW480	0.9523809523809524	count ≥ 5	0.7297297297297297	0.9814814814814816	4438	2746	5201	0.9152353403059904	F	D	B	BDF
circtools	circseq_cup	circRNA_finder	6200	SW480	0.9523809523809524	count ≥ 5	0.7297297297297297	0.953125	4438	2746	3001	0.8925707049096224	F	D	C	CDF
circtools	circseq_cup	CIRI2	8123	SW480	0.9523809523809524	count ≥ 5	0.7297297297297297	0.913793103448276	4438	2746	6334	0.8890716098347303	F	D	G	DFG
circtools	circseq_cup	CIRIquant	7021	SW480	0.9523809523809524	count ≥ 5	0.7297297297297297	0.9830508474576272	4438	2746	4467	0.911663603132583	F	D	H	DFH
circtools	circseq_cup	ecircscreen	6232	SW480	0.9523809523809524	count ≥ 5	0.7297297297297297	0.9666666666666668	4438	2746	1968	0.8886477823977824	F	D	I	DFI
circtools	circseq_cup	find_circ	6447	SW480	0.9523809523809524	count ≥ 5	0.7297297297297297	0.9402985074626866	4438	2746	2972	0.8886443155458458	F	D	J	DFJ
circtools	circseq_cup	KNIFE	7221	SW480	0.9523809523809524	count ≥ 5	0.7297297297297297	0.9032258064516128	4438	2746	2025	0.8751804498391813	F	D	K	DFK
circtools	circseq_cup	NCLscan	7064	SW480	0.9523809523809524	count ≥ 5	0.7297297297297297	0.9310344827586208	4438	2746	1792	0.8800042666675527	F	D	N	DFN
circtools	circseq_cup	NCLcomparator	7046	SW480	0.9523809523809524	count ≥ 5	0.7297297297297297	0.9393939393939394	4438	2746	1758	0.8814537072197551	F	D	L	DFL
circtools	circseq_cup	PFv2	6686	SW480	0.9523809523809524	count ≥ 5	0.7297297297297297	0.2714285714285714	4438	2746	852	0.8041017480539631	F	D	M	DFM
circtools	circseq_cup	Sailfish-cir	6089	SW480	0.9523809523809524	count ≥ 5	0.7297297297297297	NA	4438	2746	NA	NA	F	D	N	DFN
circtools	circseq_cup	segemehl	6152	SW480	0.9523809523809524	count ≥ 5	0.7297297297297297	0.90625	4438	2746	339	0.8690314042940986	F	D	O	DFO
circtools	circseq_cup	CircSplice	6225	SW480	0.9523809523809524	count ≥ 5	0.7297297297297297	0.8823529411764706	4438	2746	3208	0.8719296323901676	F	D	E	DEF
circtools	CIRI2	CIRCexplorer3	6900	SW480	0.9523809523809524	count ≥ 5	0.913793103448276	0.9264705882352942	4438	6334	4924	0.9286807696469569	F	G	A	AFG
circtools	CIRI2	CirComPara2	7113	SW480	0.9523809523809524	count ≥ 5	0.913793103448276	0.9814814814814816	4438	6334	5201	0.9465546465343538	F	G	B	BFG
circtools	CIRI2	circRNA_finder	6684	SW480	0.9523809523809524	count ≥ 5	0.913793103448276	0.953125	4438	6334	3001	0.9347970891532744	F	G	C	CFG
circtools	CIRI2	circseq_cup	8123	SW480	0.9523809523809524	count ≥ 5	0.913793103448276	0.7297297297297297	4438	6334	2746	0.8890716098347304	F	G	D	DFG
circtools	CIRI2	CIRIquant	6770	SW480	0.9523809523809524	count ≥ 5	0.913793103448276	0.9830508474576272	4438	6334	4467	0.9453323918565043	F	G	H	FGH
circtools	CIRI2	ecircscreen	6716	SW480	0.9523809523809524	count ≥ 5	0.913793103448276	0.9666666666666668	4438	6334	1968	0.9354028401811655	F	G	I	FGI
circtools	CIRI2	find_circ	6820	SW480	0.9523809523809524	count ≥ 5	0.913793103448276	0.9402985074626866	4438	6334	2972	0.931984818690858	F	G	J	FGJ
circtools	CIRI2	KNIFE	7743	SW480	0.9523809523809524	count ≥ 5	0.913793103448276	0.9032258064516128	4438	6334	2025	0.9255031993414522	F	G	K	FGK
circtools	CIRI2	NCLscan	7600	SW480	0.9523809523809524	count ≥ 5	0.913793103448276	0.9310344827586208	4438	6334	1792	0.9298826788452322	F	G	N	FGN
circtools	CIRI2	NCLcomparator	7583	SW480	0.9523809523809524	count ≥ 5	0.913793103448276	0.9393939393939394	4438	6334	1758	0.9310524125588663	F	G	L	FGL
circtools	CIRI2	PFv2	7249	SW480	0.9523809523809524	count ≥ 5	0.913793103448276	0.2714285714285714	4438	6334	852	0.8814426468311417	F	G	M	FGM
circtools	CIRI2	Sailfish-cir	6655	SW480	0.9523809523809524	count ≥ 5	0.913793103448276	NA	4438	6334	NA	NA	F	G	N	FGN
circtools	CIRI2	segemehl	6722	SW480	0.9523809523809524	count ≥ 5	0.913793103448276	0.90625	4438	6334	339	0.9289758738104624	F	G	O	FGO
circtools	CIRI2	CircSplice	6681	SW480	0.9523809523809524	count ≥ 5	0.913793103448276	0.8823529411764706	4438	6334	3208	0.9188283561661063	F	G	E	EFG
circtools	CIRIquant	CIRCexplorer3	6345	SW480	0.9523809523809524	count ≥ 5	0.9830508474576272	0.9264705882352942	4438	4467	4924	0.9530621143054794	F	H	A	AFH
circtools	CIRIquant	CirComPara2	6442	SW480	0.9523809523809524	count ≥ 5	0.9830508474576272	0.9814814814814816	4438	4467	5201	0.9728229113458864	F	H	B	BFH
circtools	CIRIquant	circRNA_finder	5585	SW480	0.9523809523809524	count ≥ 5	0.9830508474576272	0.953125	4438	4467	3001	0.9640755020376186	F	H	C	CFH
circtools	CIRIquant	circseq_cup	7021	SW480	0.9523809523809524	count ≥ 5	0.9830508474576272	0.7297297297297297	4438	4467	2746	0.911663603132583	F	H	D	DFH
circtools	CIRIquant	CIRI2	6770	SW480	0.9523809523809524	count ≥ 5	0.9830508474576272	0.913793103448276	4438	4467	6334	0.9453323918565042	F	H	G	FGH
circtools	CIRIquant	ecircscreen	5604	SW480	0.9523809523809524	count ≥ 5	0.9830508474576272	0.9666666666666668	4438	4467	1968	0.9675668906704576	F	H	I	FHI
circtools	CIRIquant	find_circ	5762	SW480	0.9523809523809524	count ≥ 5	0.9830508474576272	0.9402985074626866	4438	4467	2972	0.9608926468332906	F	H	J	FHJ
circtools	CIRIquant	KNIFE	6618	SW480	0.9523809523809524	count ≥ 5	0.9830508474576272	0.9032258064516128	4438	4467	2025	0.9558085142108327	F	H	K	FHK
circtools	CIRIquant	NCLscan	6473	SW480	0.9523809523809524	count ≥ 5	0.9830508474576272	0.9310344827586208	4438	4467	1792	0.9616124703527471	F	H	N	FHN
circtools	CIRIquant	NCLcomparator	6456	SW480	0.9523809523809524	count ≥ 5	0.9830508474576272	0.9393939393939394	4438	4467	1758	0.963088187912823	F	H	L	FHL
circtools	CIRIquant	PFv2	6113	SW480	0.9523809523809524	count ≥ 5	0.9830508474576272	0.2714285714285714	4438	4467	852	0.9069603305439202	F	H	M	FHM
circtools	CIRIquant	Sailfish-cir	5519	SW480	0.9523809523809524	count ≥ 5	0.9830508474576272	NA	4438	4467	NA	NA	F	H	N	FHN
circtools	CIRIquant	segemehl	5587	SW480	0.9523809523809524	count ≥ 5	0.9830508474576272	0.90625	4438	4467	339	0.9655099039658034	F	H	O	FHO
circtools	CIRIquant	CircSplice	5599	SW480	0.9523809523809524	count ≥ 5	0.9830508474576272	0.8823529411764706	4438	4467	3208	0.9451451364281354	F	H	E	EFH
circtools	ecircscreen	CIRCexplorer3	5944	SW480	0.9523809523809524	count ≥ 5	0.9666666666666668	0.9264705882352942	4438	1968	4924	0.9436017513801639	F	I	A	AFI
circtools	ecircscreen	CirComPara2	5947	SW480	0.9523809523809524	count ≥ 5	0.9666666666666668	0.9814814814814816	4438	1968	5201	0.9678428406868143	F	I	B	BFI
circtools	ecircscreen	circRNA_finder	4716	SW480	0.9523809523809524	count ≥ 5	0.9666666666666668	0.953125	4438	1968	3001	0.9556069726444847	F	I	C	CFI
circtools	ecircscreen	circseq_cup	6232	SW480	0.9523809523809524	count ≥ 5	0.9666666666666668	0.7297297297297297	4438	1968	2746	0.8886477823977824	F	I	D	DFI
circtools	ecircscreen	CIRI2	6716	SW480	0.9523809523809524	count ≥ 5	0.9666666666666668	0.913793103448276	4438	1968	6334	0.9354028401811655	F	I	G	FGI
circtools	ecircscreen	CIRIquant	5604	SW480	0.9523809523809524	count ≥ 5	0.9666666666666668	0.9830508474576272	4438	1968	4467	0.9675668906704579	F	I	H	FHI
circtools	ecircscreen	find_circ	4986	SW480	0.9523809523809524	count ≥ 5	0.9666666666666668	0.9402985074626866	4438	1968	2972	0.9515497793608203	F	I	J	FIJ
circtools	ecircscreen	KNIFE	5755	SW480	0.9523809523809524	count ≥ 5	0.9666666666666668	0.9032258064516128	4438	1968	2025	0.9439092545049441	F	I	K	FIK
circtools	ecircscreen	NCLscan	5591	SW480	0.9523809523809524	count ≥ 5	0.9666666666666668	0.9310344827586208	4438	1968	1792	0.95114423759089	F	I	N	FIN
circtools	ecircscreen	NCLcomparator	5573	SW480	0.9523809523809524	count ≥ 5	0.9666666666666668	0.9393939393939394	4438	1968	1758	0.9530280759580124	F	I	L	FIL
circtools	ecircscreen	PFv2	5201	SW480	0.9523809523809524	count ≥ 5	0.9666666666666668	0.2714285714285714	4438	1968	852	0.8763190699261243	F	I	M	FIM
circtools	ecircscreen	Sailfish-cir	4613	SW480	0.9523809523809524	count ≥ 5	0.9666666666666668	NA	4438	1968	NA	NA	F	I	N	FIN
circtools	ecircscreen	segemehl	4680	SW480	0.9523809523809524	count ≥ 5	0.9666666666666668	0.90625	4438	1968	339	0.9542306029157401	F	I	O	FIO
circtools	ecircscreen	CircSplice	4736	SW480	0.9523809523809524	count ≥ 5	0.9666666666666668	0.8823529411764706	4438	1968	3208	0.9319383089204062	F	I	E	EFI
circtools	find_circ	CIRCexplorer3	6060	SW480	0.9523809523809524	count ≥ 5	0.9402985074626866	0.9264705882352942	4438	2972	4924	0.9391255883992509	F	J	A	AFJ
circtools	find_circ	CirComPara2	6093	SW480	0.9523809523809524	count ≥ 5	0.9402985074626866	0.9814814814814816	4438	2972	5201	0.9615350896860643	F	J	B	BFJ
circtools	find_circ	circRNA_finder	4957	SW480	0.9523809523809524	count ≥ 5	0.9402985074626866	0.953125	4438	2972	3001	0.9491462833393306	F	J	C	CFJ
circtools	find_circ	circseq_cup	6447	SW480	0.9523809523809524	count ≥ 5	0.9402985074626866	0.7297297297297297	4438	2972	2746	0.8886443155458458	F	J	D	DFJ
circtools	find_circ	CIRI2	6820	SW480	0.9523809523809524	count ≥ 5	0.9402985074626866	0.913793103448276	4438	2972	6334	0.9319848186908579	F	J	G	FGJ
circtools	find_circ	CIRIquant	5762	SW480	0.9523809523809524	count ≥ 5	0.9402985074626866	0.9830508474576272	4438	2972	4467	0.9608926468332906	F	J	H	FHJ
circtools	find_circ	ecircscreen	4986	SW480	0.9523809523809524	count ≥ 5	0.9402985074626866	0.9666666666666668	4438	2972	1968	0.9515497793608201	F	J	I	FIJ
circtools	find_circ	KNIFE	5986	SW480	0.9523809523809524	count ≥ 5	0.9402985074626866	0.9032258064516128	4438	2972	2025	0.9380250226719964	F	J	K	FJK
circtools	find_circ	NCLscan	5833	SW480	0.9523809523809524	count ≥ 5	0.9402985074626866	0.9310344827586208	4438	2972	1792	0.9443216283361463	F	J	N	FJN
circtools	find_circ	NCLcomparator	5815	SW480	0.9523809523809524	count ≥ 5	0.9402985074626866	0.9393939393939394	4438	2972	1758	0.9459738630345023	F	J	L	FJL
circtools	find_circ	PFv2	5459	SW480	0.9523809523809524	count ≥ 5	0.9402985074626866	0.2714285714285714	4438	2972	852	0.8778129960908877	F	J	M	FJM
circtools	find_circ	Sailfish-cir	4863	SW480	0.9523809523809524	count ≥ 5	0.9402985074626866	NA	4438	2972	NA	NA	F	J	N	FJN
circtools	find_circ	segemehl	4933	SW480	0.9523809523809524	count ≥ 5	0.9402985074626866	0.90625	4438	2972	339	0.9457288141496671	F	J	O	FJO
circtools	find_circ	CircSplice	4981	SW480	0.9523809523809524	count ≥ 5	0.9402985074626866	0.8823529411764706	4438	2972	3208	0.9278415959822837	F	J	E	EFJ
circtools	KNIFE	CIRCexplorer3	6963	SW480	0.9523809523809524	count ≥ 5	0.9032258064516128	0.9264705882352942	4438	2025	4924	0.9324352420481049	F	K	A	AFK
circtools	KNIFE	CirComPara2	6982	SW480	0.9523809523809524	count ≥ 5	0.9032258064516128	0.9814814814814816	4438	2025	5201	0.9568230546910468	F	K	B	BFK
circtools	KNIFE	circRNA_finder	5713	SW480	0.9523809523809524	count ≥ 5	0.9032258064516128	0.953125	4438	2025	3001	0.9420992233443769	F	K	C	CFK
circtools	KNIFE	circseq_cup	7221	SW480	0.9523809523809524	count ≥ 5	0.9032258064516128	0.7297297297297297	4438	2025	2746	0.8751804498391813	F	K	D	DFK
circtools	KNIFE	CIRI2	7743	SW480	0.9523809523809524	count ≥ 5	0.9032258064516128	0.913793103448276	4438	2025	6334	0.9255031993414522	F	K	G	FGK
circtools	KNIFE	CIRIquant	6618	SW480	0.9523809523809524	count ≥ 5	0.9032258064516128	0.9830508474576272	4438	2025	4467	0.9558085142108329	F	K	H	FHK
circtools	KNIFE	ecircscreen	5755	SW480	0.9523809523809524	count ≥ 5	0.9032258064516128	0.9666666666666668	4438	2025	1968	0.9439092545049441	F	K	I	FIK
circtools	KNIFE	find_circ	5986	SW480	0.9523809523809524	count ≥ 5	0.9032258064516128	0.9402985074626866	4438	2025	2972	0.9380250226719966	F	K	J	FJK
circtools	KNIFE	NCLscan	5907	SW480	0.9523809523809524	count ≥ 5	0.9032258064516128	0.9310344827586208	4438	2025	1792	0.9356890027661576	F	K	N	FKN
circtools	KNIFE	NCLcomparator	5899	SW480	0.9523809523809524	count ≥ 5	0.9032258064516128	0.9393939393939394	4438	2025	1758	0.9374958606234921	F	K	L	FKL
circtools	KNIFE	PFv2	6190	SW480	0.9523809523809524	count ≥ 5	0.9032258064516128	0.2714285714285714	4438	2025	852	0.8594608431426283	F	K	M	FKM
circtools	KNIFE	Sailfish-cir	5594	SW480	0.9523809523809524	count ≥ 5	0.9032258064516128	NA	4438	2025	NA	NA	F	K	N	FKN
circtools	KNIFE	segemehl	5664	SW480	0.9523809523809524	count ≥ 5	0.9032258064516128	0.90625	4438	2025	339	0.9354480556793859	F	K	O	FKO
circtools	KNIFE	CircSplice	5740	SW480	0.9523809523809524	count ≥ 5	0.9032258064516128	0.8823529411764706	4438	2025	3208	0.9188591831274222	F	K	E	EFK
circtools	NCLscan	CIRCexplorer3	6826	SW480	0.9523809523809524	count ≥ 5	0.9310344827586208	0.9264705882352942	4438	1792	4924	0.9375131465161112	F	N	A	AFN
circtools	NCLscan	CirComPara2	6816	SW480	0.9523809523809524	count ≥ 5	0.9310344827586208	0.9814814814814816	4438	1792	5201	0.9622750104938589	F	N	B	BFN
circtools	NCLscan	circRNA_finder	5544	SW480	0.9523809523809524	count ≥ 5	0.9310344827586208	0.953125	4438	1792	3001	0.9484788847113114	F	N	C	CFN
circtools	NCLscan	circseq_cup	7064	SW480	0.9523809523809524	count ≥ 5	0.9310344827586208	0.7297297297297297	4438	1792	2746	0.8800042666675527	F	N	D	DFN
circtools	NCLscan	CIRI2	7600	SW480	0.9523809523809524	count ≥ 5	0.9310344827586208	0.913793103448276	4438	1792	6334	0.9298826788452321	F	N	G	FGN
circtools	NCLscan	CIRIquant	6473	SW480	0.9523809523809524	count ≥ 5	0.9310344827586208	0.9830508474576272	4438	1792	4467	0.9616124703527471	F	N	H	FHN
circtools	NCLscan	ecircscreen	5591	SW480	0.9523809523809524	count ≥ 5	0.9310344827586208	0.9666666666666668	4438	1792	1968	0.95114423759089	F	N	I	FIN
circtools	NCLscan	find_circ	5833	SW480	0.9523809523809524	count ≥ 5	0.9310344827586208	0.9402985074626866	4438	1792	2972	0.9443216283361465	F	N	J	FJN
circtools	NCLscan	KNIFE	5907	SW480	0.9523809523809524	count ≥ 5	0.9310344827586208	0.9032258064516128	4438	1792	2025	0.9356890027661576	F	N	K	FKN
circtools	NCLscan	NCLcomparator	5421	SW480	0.9523809523809524	count ≥ 5	0.9310344827586208	0.9393939393939394	4438	1792	1758	0.9447339766180097	F	N	L	FLN
circtools	NCLscan	PFv2	6022	SW480	0.9523809523809524	count ≥ 5	0.9310344827586208	0.2714285714285714	4438	1792	852	0.8650575547341511	F	N	M	FMN
circtools	NCLscan	segemehl	5491	SW480	0.9523809523809524	count ≥ 5	0.9310344827586208	0.90625	4438	1792	339	0.9441770756234001	F	N	O	FNO
circtools	NCLscan	CircSplice	5565	SW480	0.9523809523809524	count ≥ 5	0.9310344827586208	0.8823529411764706	4438	1792	3208	0.9245251848976724	F	N	E	EFN
circtools	NCLcomparator	CIRCexplorer3	6809	SW480	0.9523809523809524	count ≥ 5	0.9393939393939394	0.9264705882352942	4438	1758	4924	0.9388545313481834	F	L	A	AFL
circtools	NCLcomparator	CirComPara2	6799	SW480	0.9523809523809524	count ≥ 5	0.9393939393939394	0.9814814814814816	4438	1758	5201	0.9636576640612792	F	L	B	BFL
circtools	NCLcomparator	circRNA_finder	5526	SW480	0.9523809523809524	count ≥ 5	0.9393939393939394	0.953125	4438	1758	3001	0.9501412783648159	F	L	C	CFL
circtools	NCLcomparator	circseq_cup	7046	SW480	0.9523809523809524	count ≥ 5	0.9393939393939394	0.7297297297297297	4438	1758	2746	0.881453707219755	F	L	D	DFL
circtools	NCLcomparator	CIRI2	7583	SW480	0.9523809523809524	count ≥ 5	0.9393939393939394	0.913793103448276	4438	1758	6334	0.9310524125588662	F	L	G	FGL
circtools	NCLcomparator	CIRIquant	6456	SW480	0.9523809523809524	count ≥ 5	0.9393939393939394	0.9830508474576272	4438	1758	4467	0.963088187912823	F	L	H	FHL
circtools	NCLcomparator	ecircscreen	5573	SW480	0.9523809523809524	count ≥ 5	0.9393939393939394	0.9666666666666668	4438	1758	1968	0.9530280759580123	F	L	I	FIL
circtools	NCLcomparator	find_circ	5815	SW480	0.9523809523809524	count ≥ 5	0.9393939393939394	0.9402985074626866	4438	1758	2972	0.9459738630345023	F	L	J	FJL
circtools	NCLcomparator	KNIFE	5899	SW480	0.9523809523809524	count ≥ 5	0.9393939393939394	0.9032258064516128	4438	1758	2025	0.937495860623492	F	L	K	FKL
circtools	NCLcomparator	NCLscan	5421	SW480	0.9523809523809524	count ≥ 5	0.9393939393939394	0.9310344827586208	4438	1758	1792	0.9447339766180095	F	L	N	FLN
circtools	NCLcomparator	PFv2	6004	SW480	0.9523809523809524	count ≥ 5	0.9393939393939394	0.2714285714285714	4438	1758	852	0.8668243976984045	F	L	M	FLM
circtools	NCLcomparator	Sailfish-cir	5403	SW480	0.9523809523809524	count ≥ 5	0.9393939393939394	NA	4438	1758	NA	NA	F	L	N	FLN
circtools	NCLcomparator	segemehl	5473	SW480	0.9523809523809524	count ≥ 5	0.9393939393939394	0.90625	4438	1758	339	0.9464942558716468	F	L	O	FLO
circtools	NCLcomparator	CircSplice	5547	SW480	0.9523809523809524	count ≥ 5	0.9393939393939394	0.8823529411764706	4438	1758	3208	0.9260643819029486	F	L	E	EFL
circtools	PFv2	CIRCexplorer3	6468	SW480	0.9523809523809524	count ≥ 5	0.2714285714285714	0.9264705882352942	4438	852	4924	0.8830884066961423	F	M	A	AFM
circtools	PFv2	CirComPara2	6462	SW480	0.9523809523809524	count ≥ 5	0.2714285714285714	0.9814814814814816	4438	852	5201	0.9115059569830327	F	M	B	BFM
circtools	PFv2	circRNA_finder	5163	SW480	0.9523809523809524	count ≥ 5	0.2714285714285714	0.953125	4438	852	3001	0.8826742171660608	F	M	C	CFM
circtools	PFv2	circseq_cup	6686	SW480	0.9523809523809524	count ≥ 5	0.2714285714285714	0.7297297297297297	4438	852	2746	0.8041017480539631	F	M	D	DFM
circtools	PFv2	CIRI2	7249	SW480	0.9523809523809524	count ≥ 5	0.2714285714285714	0.913793103448276	4438	852	6334	0.8814426468311417	F	M	G	FGM
circtools	PFv2	CIRIquant	6113	SW480	0.9523809523809524	count ≥ 5	0.2714285714285714	0.9830508474576272	4438	852	4467	0.9069603305439202	F	M	H	FHM
circtools	PFv2	ecircscreen	5201	SW480	0.9523809523809524	count ≥ 5	0.2714285714285714	0.9666666666666668	4438	852	1968	0.8763190699261243	F	M	I	FIM
circtools	PFv2	find_circ	5459	SW480	0.9523809523809524	count ≥ 5	0.2714285714285714	0.9402985074626866	4438	852	2972	0.8778129960908877	F	M	J	FJM
circtools	PFv2	KNIFE	6190	SW480	0.9523809523809524	count ≥ 5	0.2714285714285714	0.9032258064516128	4438	852	2025	0.8594608431426283	F	M	K	FKM
circtools	PFv2	NCLscan	6022	SW480	0.9523809523809524	count ≥ 5	0.2714285714285714	0.9310344827586208	4438	852	1792	0.8650575547341511	F	M	N	FMN
circtools	PFv2	NCLcomparator	6004	SW480	0.9523809523809524	count ≥ 5	0.2714285714285714	0.9393939393939394	4438	852	1758	0.8668243976984045	F	M	L	FLM
circtools	PFv2	Sailfish-cir	5040	SW480	0.9523809523809524	count ≥ 5	0.2714285714285714	NA	4438	852	NA	NA	F	M	N	FMN
circtools	PFv2	segemehl	5106	SW480	0.9523809523809524	count ≥ 5	0.2714285714285714	0.90625	4438	852	339	0.8465344749553757	F	M	O	FMO
circtools	PFv2	CircSplice	5187	SW480	0.9523809523809524	count ≥ 5	0.2714285714285714	0.8823529411764706	4438	852	3208	0.8576738108752563	F	M	E	EFM
circtools	Sailfish-cir	CIRCexplorer3	5871	SW480	0.9523809523809524	count ≥ 5	NA	0.9264705882352942	4438	NA	4924	NA	F	N	A	AFN
circtools	Sailfish-cir	CirComPara2	5872	SW480	0.9523809523809524	count ≥ 5	NA	0.9814814814814816	4438	NA	5201	NA	F	N	B	BFN
circtools	Sailfish-cir	circRNA_finder	4563	SW480	0.9523809523809524	count ≥ 5	NA	0.953125	4438	NA	3001	NA	F	N	C	CFN
circtools	Sailfish-cir	circseq_cup	6089	SW480	0.9523809523809524	count ≥ 5	NA	0.7297297297297297	4438	NA	2746	NA	F	N	D	DFN
circtools	Sailfish-cir	CIRI2	6655	SW480	0.9523809523809524	count ≥ 5	NA	0.913793103448276	4438	NA	6334	NA	F	N	G	FGN
circtools	Sailfish-cir	CIRIquant	5519	SW480	0.9523809523809524	count ≥ 5	NA	0.9830508474576272	4438	NA	4467	NA	F	N	H	FHN
circtools	Sailfish-cir	ecircscreen	4613	SW480	0.9523809523809524	count ≥ 5	NA	0.9666666666666668	4438	NA	1968	NA	F	N	I	FIN
circtools	Sailfish-cir	find_circ	4863	SW480	0.9523809523809524	count ≥ 5	NA	0.9402985074626866	4438	NA	2972	NA	F	N	J	FJN
circtools	Sailfish-cir	KNIFE	5594	SW480	0.9523809523809524	count ≥ 5	NA	0.9032258064516128	4438	NA	2025	NA	F	N	K	FKN
circtools	Sailfish-cir	NCLcomparator	5403	SW480	0.9523809523809524	count ≥ 5	NA	0.9393939393939394	4438	NA	1758	NA	F	N	L	FLN
circtools	Sailfish-cir	PFv2	5040	SW480	0.9523809523809524	count ≥ 5	NA	0.2714285714285714	4438	NA	852	NA	F	N	M	FMN
circtools	Sailfish-cir	segemehl	4508	SW480	0.9523809523809524	count ≥ 5	NA	0.90625	4438	NA	339	NA	F	N	O	FNO
circtools	Sailfish-cir	CircSplice	4590	SW480	0.9523809523809524	count ≥ 5	NA	0.8823529411764706	4438	NA	3208	NA	F	N	E	EFN
circtools	segemehl	CIRCexplorer3	5939	SW480	0.9523809523809524	count ≥ 5	0.90625	0.9264705882352942	4438	339	4924	0.9376174201770183	F	O	A	AFO
circtools	segemehl	CirComPara2	5933	SW480	0.9523809523809524	count ≥ 5	0.90625	0.9814814814814816	4438	339	5201	0.9659822210715427	F	O	B	BFO
circtools	segemehl	circRNA_finder	4633	SW480	0.9523809523809524	count ≥ 5	0.90625	0.953125	4438	339	3001	0.9506574365732408	F	O	C	CFO
circtools	segemehl	circseq_cup	6152	SW480	0.9523809523809524	count ≥ 5	0.90625	0.7297297297297297	4438	339	2746	0.8690314042940986	F	O	D	DFO
circtools	segemehl	CIRI2	6722	SW480	0.9523809523809524	count ≥ 5	0.90625	0.913793103448276	4438	339	6334	0.9289758738104624	F	O	G	FGO
circtools	segemehl	CIRIquant	5587	SW480	0.9523809523809524	count ≥ 5	0.90625	0.9830508474576272	4438	339	4467	0.9655099039658034	F	O	H	FHO
circtools	segemehl	ecircscreen	4680	SW480	0.9523809523809524	count ≥ 5	0.90625	0.9666666666666668	4438	339	1968	0.9542306029157401	F	O	I	FIO
circtools	segemehl	find_circ	4933	SW480	0.9523809523809524	count ≥ 5	0.90625	0.9402985074626866	4438	339	2972	0.9457288141496671	F	O	J	FJO
circtools	segemehl	KNIFE	5664	SW480	0.9523809523809524	count ≥ 5	0.90625	0.9032258064516128	4438	339	2025	0.9354480556793859	F	O	K	FKO
circtools	segemehl	NCLscan	5491	SW480	0.9523809523809524	count ≥ 5	0.90625	0.9310344827586208	4438	339	1792	0.9441770756234001	F	O	N	FNO
circtools	segemehl	NCLcomparator	5473	SW480	0.9523809523809524	count ≥ 5	0.90625	0.9393939393939394	4438	339	1758	0.9464942558716468	F	O	L	FLO
circtools	segemehl	PFv2	5106	SW480	0.9523809523809524	count ≥ 5	0.90625	0.2714285714285714	4438	339	852	0.8465344749553757	F	O	M	FMO
circtools	segemehl	Sailfish-cir	4508	SW480	0.9523809523809524	count ≥ 5	0.90625	NA	4438	339	NA	NA	F	O	N	FNO
circtools	segemehl	CircSplice	4659	SW480	0.9523809523809524	count ≥ 5	0.90625	0.8823529411764706	4438	339	3208	0.9222884974277752	F	O	E	EFO
circtools	CircSplice	CIRCexplorer3	5926	SW480	0.9523809523809524	count ≥ 5	0.8823529411764706	0.9264705882352942	4438	3208	4924	0.924359274338216	F	E	A	AEF
circtools	CircSplice	CirComPara2	5928	SW480	0.9523809523809524	count ≥ 5	0.8823529411764706	0.9814814814814816	4438	3208	5201	0.9466754952242524	F	E	B	BEF
circtools	CircSplice	circRNA_finder	4638	SW480	0.9523809523809524	count ≥ 5	0.8823529411764706	0.953125	4438	3208	3001	0.9314908450230849	F	E	C	CEF
circtools	CircSplice	circseq_cup	6225	SW480	0.9523809523809524	count ≥ 5	0.8823529411764706	0.7297297297297297	4438	3208	2746	0.8719296323901677	F	E	D	DEF
circtools	CircSplice	CIRI2	6681	SW480	0.9523809523809524	count ≥ 5	0.8823529411764706	0.913793103448276	4438	3208	6334	0.9188283561661063	F	E	G	EFG
circtools	CircSplice	CIRIquant	5599	SW480	0.9523809523809524	count ≥ 5	0.8823529411764706	0.9830508474576272	4438	3208	4467	0.9451451364281355	F	E	H	EFH
circtools	CircSplice	ecircscreen	4736	SW480	0.9523809523809524	count ≥ 5	0.8823529411764706	0.9666666666666668	4438	3208	1968	0.9319383089204062	F	E	I	EFI
circtools	CircSplice	find_circ	4981	SW480	0.9523809523809524	count ≥ 5	0.8823529411764706	0.9402985074626866	4438	3208	2972	0.9278415959822839	F	E	J	EFJ
circtools	CircSplice	KNIFE	5740	SW480	0.9523809523809524	count ≥ 5	0.8823529411764706	0.9032258064516128	4438	3208	2025	0.9188591831274222	F	E	K	EFK
circtools	CircSplice	NCLscan	5565	SW480	0.9523809523809524	count ≥ 5	0.8823529411764706	0.9310344827586208	4438	3208	1792	0.9245251848976724	F	E	N	EFN
circtools	CircSplice	NCLcomparator	5547	SW480	0.9523809523809524	count ≥ 5	0.8823529411764706	0.9393939393939394	4438	3208	1758	0.9260643819029488	F	E	L	EFL
circtools	CircSplice	PFv2	5187	SW480	0.9523809523809524	count ≥ 5	0.8823529411764706	0.2714285714285714	4438	3208	852	0.8576738108752563	F	E	M	EFM
circtools	CircSplice	Sailfish-cir	4590	SW480	0.9523809523809524	count ≥ 5	0.8823529411764706	NA	4438	3208	NA	NA	F	E	N	EFN
circtools	CircSplice	segemehl	4659	SW480	0.9523809523809524	count ≥ 5	0.8823529411764706	0.90625	4438	3208	339	0.9222884974277752	F	E	O	EFO
CIRCexplorer3	circtools	CirComPara2	6644	SW480	0.9264705882352942	count ≥ 5	0.9523809523809524	0.9814814814814816	4924	4438	5201	0.954013117374335	A	F	B	ABF
CIRCexplorer3	circtools	circRNA_finder	5929	SW480	0.9264705882352942	count ≥ 5	0.9523809523809524	0.953125	4924	4438	3001	0.9422418481062247	A	F	C	ACF
CIRCexplorer3	circtools	circseq_cup	7392	SW480	0.9264705882352942	count ≥ 5	0.9523809523809524	0.7297297297297297	4924	4438	2746	0.8913483383692677	A	F	D	ADF
CIRCexplorer3	circtools	CIRI2	6900	SW480	0.9264705882352942	count ≥ 5	0.9523809523809524	0.913793103448276	4924	4438	6334	0.9286807696469569	A	F	G	AFG
CIRCexplorer3	circtools	CIRIquant	6345	SW480	0.9264705882352942	count ≥ 5	0.9523809523809524	0.9830508474576272	4924	4438	4467	0.9530621143054795	A	F	H	AFH
CIRCexplorer3	circtools	ecircscreen	5944	SW480	0.9264705882352942	count ≥ 5	0.9523809523809524	0.9666666666666668	4924	4438	1968	0.9436017513801637	A	F	I	AFI
CIRCexplorer3	circtools	find_circ	6060	SW480	0.9264705882352942	count ≥ 5	0.9523809523809524	0.9402985074626866	4924	4438	2972	0.9391255883992509	A	F	J	AFJ
CIRCexplorer3	circtools	KNIFE	6963	SW480	0.9264705882352942	count ≥ 5	0.9523809523809524	0.9032258064516128	4924	4438	2025	0.9324352420481049	A	F	K	AFK
CIRCexplorer3	circtools	NCLscan	6826	SW480	0.9264705882352942	count ≥ 5	0.9523809523809524	0.9310344827586208	4924	4438	1792	0.9375131465161112	A	F	N	AFN
CIRCexplorer3	circtools	NCLcomparator	6809	SW480	0.9264705882352942	count ≥ 5	0.9523809523809524	0.9393939393939394	4924	4438	1758	0.9388545313481835	A	F	L	AFL
CIRCexplorer3	circtools	PFv2	6468	SW480	0.9264705882352942	count ≥ 5	0.9523809523809524	0.2714285714285714	4924	4438	852	0.8830884066961423	A	F	M	AFM
CIRCexplorer3	circtools	Sailfish-cir	5871	SW480	0.9264705882352942	count ≥ 5	0.9523809523809524	NA	4924	4438	NA	NA	A	F	N	AFN
CIRCexplorer3	circtools	segemehl	5939	SW480	0.9264705882352942	count ≥ 5	0.9523809523809524	0.90625	4924	4438	339	0.9376174201770183	A	F	O	AFO
CIRCexplorer3	circtools	CircSplice	5926	SW480	0.9264705882352942	count ≥ 5	0.9523809523809524	0.8823529411764706	4924	4438	3208	0.9243592743382157	A	F	E	AEF
CIRCexplorer3	CIRCexplorer3	CIRCexplorer3	4924	SW480	0.9264705882352942	count ≥ 5	0.9264705882352942	0.9264705882352942	4924	4924	4924	0.9264705882352942	A	A	A	A
CIRCexplorer3	CirComPara2	circtools	6644	SW480	0.9264705882352942	count ≥ 5	0.9814814814814816	0.9523809523809524	4924	5201	4438	0.954013117374335	A	B	F	ABF
CIRCexplorer3	CirComPara2	circRNA_finder	6462	SW480	0.9264705882352942	count ≥ 5	0.9814814814814816	0.953125	4924	5201	3001	0.9543619142660196	A	B	C	ABC
CIRCexplorer3	CirComPara2	circseq_cup	7865	SW480	0.9264705882352942	count ≥ 5	0.9814814814814816	0.7297297297297297	4924	5201	2746	0.9067255224530815	A	B	D	ABD
CIRCexplorer3	CirComPara2	CIRI2	7165	SW480	0.9264705882352942	count ≥ 5	0.9814814814814816	0.913793103448276	4924	5201	6334	0.9389751430158062	A	B	G	ABG
CIRCexplorer3	CirComPara2	CIRIquant	6749	SW480	0.9264705882352942	count ≥ 5	0.9814814814814816	0.9830508474576272	4924	5201	4467	0.9633987456996295	A	B	H	ABH
CIRCexplorer3	CirComPara2	ecircscreen	6382	SW480	0.9264705882352942	count ≥ 5	0.9814814814814816	0.9666666666666668	4924	5201	1968	0.9566713273510108	A	B	I	ABI
CIRCexplorer3	CirComPara2	find_circ	6476	SW480	0.9264705882352942	count ≥ 5	0.9814814814814816	0.9402985074626866	4924	5201	2972	0.9514540372478337	A	B	J	ABJ
CIRCexplorer3	CirComPara2	KNIFE	7398	SW480	0.9264705882352942	count ≥ 5	0.9814814814814816	0.9032258064516128	4924	5201	2025	0.9461447423638097	A	B	K	ABK
CIRCexplorer3	CirComPara2	NCLscan	7247	SW480	0.9264705882352942	count ≥ 5	0.9814814814814816	0.9310344827586208	4924	5201	1792	0.9511655747888917	A	B	N	ABN
CIRCexplorer3	CirComPara2	NCLcomparator	7230	SW480	0.9264705882352942	count ≥ 5	0.9814814814814816	0.9393939393939394	4924	5201	1758	0.9524598928814542	A	B	L	ABL
CIRCexplorer3	CirComPara2	PFv2	6910	SW480	0.9264705882352942	count ≥ 5	0.9814814814814816	0.2714285714285714	4924	5201	852	0.9016929493042649	A	B	M	ABM
CIRCexplorer3	CirComPara2	Sailfish-cir	6302	SW480	0.9264705882352942	count ≥ 5	0.9814814814814816	NA	4924	5201	NA	NA	A	B	N	ABN
CIRCexplorer3	CirComPara2	segemehl	6366	SW480	0.9264705882352942	count ≥ 5	0.9814814814814816	0.90625	4924	5201	339	0.9531579808539539	A	B	O	ABO
CIRCexplorer3	CirComPara2	CircSplice	6443	SW480	0.9264705882352942	count ≥ 5	0.9814814814814816	0.8823529411764706	4924	5201	3208	0.9373145276344327	A	B	E	ABE
CIRCexplorer3	circRNA_finder	circtools	5929	SW480	0.9264705882352942	count ≥ 5	0.953125	0.9523809523809524	4924	3001	4438	0.9422418481062247	A	C	F	ACF
CIRCexplorer3	circRNA_finder	CirComPara2	6462	SW480	0.9264705882352942	count ≥ 5	0.953125	0.9814814814814816	4924	3001	5201	0.9543619142660196	A	C	B	ABC
CIRCexplorer3	circRNA_finder	circseq_cup	7068	SW480	0.9264705882352942	count ≥ 5	0.953125	0.7297297297297297	4924	3001	2746	0.8833386879681778	A	C	D	ACD
CIRCexplorer3	circRNA_finder	CIRI2	6775	SW480	0.9264705882352942	count ≥ 5	0.953125	0.913793103448276	4924	3001	6334	0.9264488967467541	A	C	G	ACG
CIRCexplorer3	circRNA_finder	CIRIquant	6135	SW480	0.9264705882352942	count ≥ 5	0.953125	0.9830508474576272	4924	3001	4467	0.9533212909186418	A	C	H	ACH
CIRCexplorer3	circRNA_finder	ecircscreen	5605	SW480	0.9264705882352942	count ≥ 5	0.953125	0.9666666666666668	4924	3001	1968	0.9425522391054876	A	C	I	ACI
CIRCexplorer3	circRNA_finder	find_circ	5712	SW480	0.9264705882352942	count ≥ 5	0.953125	0.9402985074626866	4924	3001	2972	0.9375824966183071	A	C	J	ACJ
CIRCexplorer3	circRNA_finder	KNIFE	6594	SW480	0.9264705882352942	count ≥ 5	0.953125	0.9032258064516128	4924	3001	2025	0.9297790512095583	A	C	K	ACK
CIRCexplorer3	circRNA_finder	NCLscan	6451	SW480	0.9264705882352942	count ≥ 5	0.953125	0.9310344827586208	4924	3001	1792	0.93554421061789	A	C	N	ACN
CIRCexplorer3	circRNA_finder	NCLcomparator	6434	SW480	0.9264705882352942	count ≥ 5	0.953125	0.9393939393939394	4924	3001	1758	0.9370777493468071	A	C	L	ACL
CIRCexplorer3	circRNA_finder	PFv2	6104	SW480	0.9264705882352942	count ≥ 5	0.953125	0.2714285714285714	4924	3001	852	0.8719979998094715	A	C	M	ACM
CIRCexplorer3	circRNA_finder	Sailfish-cir	5488	SW480	0.9264705882352942	count ≥ 5	0.953125	NA	4924	3001	NA	NA	A	C	N	ACN
CIRCexplorer3	circRNA_finder	segemehl	5557	SW480	0.9264705882352942	count ≥ 5	0.953125	0.90625	4924	3001	339	0.9353204321721428	A	C	O	ACO
CIRCexplorer3	circRNA_finder	CircSplice	5597	SW480	0.9264705882352942	count ≥ 5	0.953125	0.8823529411764706	4924	3001	3208	0.9209429207549363	A	C	E	ACE
CIRCexplorer3	circseq_cup	circtools	7392	SW480	0.9264705882352942	count ≥ 5	0.7297297297297297	0.9523809523809524	4924	2746	4438	0.8913483383692675	A	D	F	ADF
CIRCexplorer3	circseq_cup	CirComPara2	7865	SW480	0.9264705882352942	count ≥ 5	0.7297297297297297	0.9814814814814816	4924	2746	5201	0.9067255224530815	A	D	B	ABD
CIRCexplorer3	circseq_cup	circRNA_finder	7068	SW480	0.9264705882352942	count ≥ 5	0.7297297297297297	0.953125	4924	2746	3001	0.8833386879681778	A	D	C	ACD
CIRCexplorer3	circseq_cup	CIRI2	8194	SW480	0.9264705882352942	count ≥ 5	0.7297297297297297	0.913793103448276	4924	2746	6334	0.882158278459712	A	D	G	ADG
CIRCexplorer3	circseq_cup	CIRIquant	7484	SW480	0.9264705882352942	count ≥ 5	0.7297297297297297	0.9830508474576272	4924	2746	4467	0.9027821660955464	A	D	H	ADH
CIRCexplorer3	circseq_cup	ecircscreen	6843	SW480	0.9264705882352942	count ≥ 5	0.7297297297297297	0.9666666666666668	4924	2746	1968	0.8786240936198823	A	D	I	ADI
CIRCexplorer3	circseq_cup	find_circ	6971	SW480	0.9264705882352942	count ≥ 5	0.7297297297297297	0.9402985074626866	4924	2746	2972	0.8795664516526528	A	D	J	ADJ
CIRCexplorer3	circseq_cup	KNIFE	7772	SW480	0.9264705882352942	count ≥ 5	0.7297297297297297	0.9032258064516128	4924	2746	2025	0.865890796531505	A	D	K	ADK
CIRCexplorer3	circseq_cup	NCLscan	7626	SW480	0.9264705882352942	count ≥ 5	0.7297297297297297	0.9310344827586208	4924	2746	1792	0.8702380899822314	A	D	N	ADN
CIRCexplorer3	circseq_cup	NCLcomparator	7609	SW480	0.9264705882352942	count ≥ 5	0.7297297297297297	0.9393939393939394	4924	2746	1758	0.8715775943745196	A	D	L	ADL
CIRCexplorer3	circseq_cup	PFv2	7257	SW480	0.9264705882352942	count ≥ 5	0.7297297297297297	0.2714285714285714	4924	2746	852	0.7975869698621882	A	D	M	ADM
CIRCexplorer3	circseq_cup	Sailfish-cir	6639	SW480	0.9264705882352942	count ≥ 5	0.7297297297297297	NA	4924	2746	NA	NA	A	D	N	ADN
CIRCexplorer3	circseq_cup	segemehl	6709	SW480	0.9264705882352942	count ≥ 5	0.7297297297297297	0.90625	4924	2746	339	0.8581592913358005	A	D	O	ADO
CIRCexplorer3	circseq_cup	CircSplice	7059	SW480	0.9264705882352942	count ≥ 5	0.7297297297297297	0.8823529411764706	4924	2746	3208	0.8637954816696582	A	D	E	ADE
CIRCexplorer3	CIRI2	circtools	6900	SW480	0.9264705882352942	count ≥ 5	0.913793103448276	0.9523809523809524	4924	6334	4438	0.9286807696469569	A	G	F	AFG
CIRCexplorer3	CIRI2	CirComPara2	7165	SW480	0.9264705882352942	count ≥ 5	0.913793103448276	0.9814814814814816	4924	6334	5201	0.9389751430158062	A	G	B	ABG
CIRCexplorer3	CIRI2	circRNA_finder	6775	SW480	0.9264705882352942	count ≥ 5	0.913793103448276	0.953125	4924	6334	3001	0.9264488967467541	A	G	C	ACG
CIRCexplorer3	CIRI2	circseq_cup	8194	SW480	0.9264705882352942	count ≥ 5	0.913793103448276	0.7297297297297297	4924	6334	2746	0.882158278459712	A	G	D	ADG
CIRCexplorer3	CIRI2	CIRIquant	6806	SW480	0.9264705882352942	count ≥ 5	0.913793103448276	0.9830508474576272	4924	6334	4467	0.9374368730877704	A	G	H	AGH
CIRCexplorer3	CIRI2	ecircscreen	6775	SW480	0.9264705882352942	count ≥ 5	0.913793103448276	0.9666666666666668	4924	6334	1968	0.9263803639582615	A	G	I	AGI
CIRCexplorer3	CIRI2	find_circ	6858	SW480	0.9264705882352942	count ≥ 5	0.913793103448276	0.9402985074626866	4924	6334	2972	0.9237156611307852	A	G	J	AGJ
CIRCexplorer3	CIRI2	KNIFE	7788	SW480	0.9264705882352942	count ≥ 5	0.913793103448276	0.9032258064516128	4924	6334	2025	0.9168816496105159	A	G	K	AGK
CIRCexplorer3	CIRI2	NCLscan	7644	SW480	0.9264705882352942	count ≥ 5	0.913793103448276	0.9310344827586208	4924	6334	1792	0.9209440986065454	A	G	N	AGN
CIRCexplorer3	CIRI2	NCLcomparator	7627	SW480	0.9264705882352942	count ≥ 5	0.913793103448276	0.9393939393939394	4924	6334	1758	0.9220468069427254	A	G	L	AGL
CIRCexplorer3	CIRI2	PFv2	7311	SW480	0.9264705882352942	count ≥ 5	0.913793103448276	0.2714285714285714	4924	6334	852	0.8737542391882007	A	G	M	AGM
CIRCexplorer3	CIRI2	Sailfish-cir	6697	SW480	0.9264705882352942	count ≥ 5	0.913793103448276	NA	4924	6334	NA	NA	A	G	N	AGN
CIRCexplorer3	CIRI2	segemehl	6766	SW480	0.9264705882352942	count ≥ 5	0.913793103448276	0.90625	4924	6334	339	0.918955371536774	A	G	O	AGO
CIRCexplorer3	CIRI2	CircSplice	6762	SW480	0.9264705882352942	count ≥ 5	0.913793103448276	0.8823529411764706	4924	6334	3208	0.9111361073555982	A	G	E	AEG
CIRCexplorer3	CIRIquant	circtools	6345	SW480	0.9264705882352942	count ≥ 5	0.9830508474576272	0.9523809523809524	4924	4467	4438	0.9530621143054796	A	H	F	AFH
CIRCexplorer3	CIRIquant	CirComPara2	6749	SW480	0.9264705882352942	count ≥ 5	0.9830508474576272	0.9814814814814816	4924	4467	5201	0.9633987456996297	A	H	B	ABH
CIRCexplorer3	CIRIquant	circRNA_finder	6135	SW480	0.9264705882352942	count ≥ 5	0.9830508474576272	0.953125	4924	4467	3001	0.9533212909186418	A	H	C	ACH
CIRCexplorer3	CIRIquant	circseq_cup	7484	SW480	0.9264705882352942	count ≥ 5	0.9830508474576272	0.7297297297297297	4924	4467	2746	0.9027821660955465	A	H	D	ADH
CIRCexplorer3	CIRIquant	CIRI2	6806	SW480	0.9264705882352942	count ≥ 5	0.9830508474576272	0.913793103448276	4924	4467	6334	0.9374368730877705	A	H	G	AGH
CIRCexplorer3	CIRIquant	ecircscreen	6069	SW480	0.9264705882352942	count ≥ 5	0.9830508474576272	0.9666666666666668	4924	4467	1968	0.9556852990636332	A	H	I	AHI
CIRCexplorer3	CIRIquant	find_circ	6157	SW480	0.9264705882352942	count ≥ 5	0.9830508474576272	0.9402985074626866	4924	4467	2972	0.9502383301984078	A	H	J	AHJ
CIRCexplorer3	CIRIquant	KNIFE	7067	SW480	0.9264705882352942	count ≥ 5	0.9830508474576272	0.9032258064516128	4924	4467	2025	0.944486822891409	A	H	K	AHK
CIRCexplorer3	CIRIquant	NCLscan	6925	SW480	0.9264705882352942	count ≥ 5	0.9830508474576272	0.9310344827586208	4924	4467	1792	0.9498026562789287	A	H	N	AHN
CIRCexplorer3	CIRIquant	NCLcomparator	6908	SW480	0.9264705882352942	count ≥ 5	0.9830508474576272	0.9393939393939394	4924	4467	1758	0.9511780300940313	A	H	L	AHL
CIRCexplorer3	CIRIquant	PFv2	6578	SW480	0.9264705882352942	count ≥ 5	0.9830508474576272	0.2714285714285714	4924	4467	852	0.8966598120590601	A	H	M	AHM
CIRCexplorer3	CIRIquant	Sailfish-cir	5967	SW480	0.9264705882352942	count ≥ 5	0.9830508474576272	NA	4924	4467	NA	NA	A	H	N	AHN
CIRCexplorer3	CIRIquant	segemehl	6037	SW480	0.9264705882352942	count ≥ 5	0.9830508474576272	0.90625	4924	4467	339	0.9517418357722313	A	H	O	AHO
CIRCexplorer3	CIRIquant	CircSplice	6139	SW480	0.9264705882352942	count ≥ 5	0.9830508474576272	0.8823529411764706	4924	4467	3208	0.9352978448573638	A	H	E	AEH
CIRCexplorer3	ecircscreen	circtools	5944	SW480	0.9264705882352942	count ≥ 5	0.9666666666666668	0.9523809523809524	4924	1968	4438	0.9436017513801639	A	I	F	AFI
CIRCexplorer3	ecircscreen	CirComPara2	6382	SW480	0.9264705882352942	count ≥ 5	0.9666666666666668	0.9814814814814816	4924	1968	5201	0.9566713273510109	A	I	B	ABI
CIRCexplorer3	ecircscreen	circRNA_finder	5605	SW480	0.9264705882352942	count ≥ 5	0.9666666666666668	0.953125	4924	1968	3001	0.9425522391054876	A	I	C	ACI
CIRCexplorer3	ecircscreen	circseq_cup	6843	SW480	0.9264705882352942	count ≥ 5	0.9666666666666668	0.7297297297297297	4924	1968	2746	0.8786240936198825	A	I	D	ADI
CIRCexplorer3	ecircscreen	CIRI2	6775	SW480	0.9264705882352942	count ≥ 5	0.9666666666666668	0.913793103448276	4924	1968	6334	0.9263803639582617	A	I	G	AGI
CIRCexplorer3	ecircscreen	CIRIquant	6069	SW480	0.9264705882352942	count ≥ 5	0.9666666666666668	0.9830508474576272	4924	1968	4467	0.9556852990636332	A	I	H	AHI
CIRCexplorer3	ecircscreen	find_circ	5507	SW480	0.9264705882352942	count ≥ 5	0.9666666666666668	0.9402985074626866	4924	1968	2972	0.9386565633262058	A	I	J	AIJ
CIRCexplorer3	ecircscreen	KNIFE	6313	SW480	0.9264705882352942	count ≥ 5	0.9666666666666668	0.9032258064516128	4924	1968	2025	0.9300631865577105	A	I	K	AIK
CIRCexplorer3	ecircscreen	NCLscan	6160	SW480	0.9264705882352942	count ≥ 5	0.9666666666666668	0.9310344827586208	4924	1968	1792	0.9365217606602991	A	I	N	AIN
CIRCexplorer3	ecircscreen	NCLcomparator	6142	SW480	0.9264705882352942	count ≥ 5	0.9666666666666668	0.9393939393939394	4924	1968	1758	0.938242279991345	A	I	L	AIL
CIRCexplorer3	ecircscreen	PFv2	5791	SW480	0.9264705882352942	count ≥ 5	0.9666666666666668	0.2714285714285714	4924	1968	852	0.864617551566081	A	I	M	AIM
CIRCexplorer3	ecircscreen	Sailfish-cir	5179	SW480	0.9264705882352942	count ≥ 5	0.9666666666666668	NA	4924	1968	NA	NA	A	I	N	AIN
CIRCexplorer3	ecircscreen	segemehl	5260	SW480	0.9264705882352942	count ≥ 5	0.9666666666666668	0.90625	4924	1968	339	0.9364624431573211	A	I	O	AIO
CIRCexplorer3	ecircscreen	CircSplice	5573	SW480	0.9264705882352942	count ≥ 5	0.9666666666666668	0.8823529411764706	4924	1968	3208	0.9202900407687827	A	I	E	AEI
CIRCexplorer3	find_circ	circtools	6060	SW480	0.9264705882352942	count ≥ 5	0.9402985074626866	0.9523809523809524	4924	2972	4438	0.9391255883992509	A	J	F	AFJ
CIRCexplorer3	find_circ	CirComPara2	6476	SW480	0.9264705882352942	count ≥ 5	0.9402985074626866	0.9814814814814816	4924	2972	5201	0.9514540372478337	A	J	B	ABJ
CIRCexplorer3	find_circ	circRNA_finder	5712	SW480	0.9264705882352942	count ≥ 5	0.9402985074626866	0.953125	4924	2972	3001	0.9375824966183071	A	J	C	ACJ
CIRCexplorer3	find_circ	circseq_cup	6971	SW480	0.9264705882352942	count ≥ 5	0.9402985074626866	0.7297297297297297	4924	2972	2746	0.8795664516526528	A	J	D	ADJ
CIRCexplorer3	find_circ	CIRI2	6858	SW480	0.9264705882352942	count ≥ 5	0.9402985074626866	0.913793103448276	4924	2972	6334	0.9237156611307852	A	J	G	AGJ
CIRCexplorer3	find_circ	CIRIquant	6157	SW480	0.9264705882352942	count ≥ 5	0.9402985074626866	0.9830508474576272	4924	2972	4467	0.9502383301984075	A	J	H	AHJ
CIRCexplorer3	find_circ	ecircscreen	5507	SW480	0.9264705882352942	count ≥ 5	0.9402985074626866	0.9666666666666668	4924	2972	1968	0.9386565633262056	A	J	I	AIJ
CIRCexplorer3	find_circ	KNIFE	6479	SW480	0.9264705882352942	count ≥ 5	0.9402985074626866	0.9032258064516128	4924	2972	2025	0.9258684203925217	A	J	K	AJK
CIRCexplorer3	find_circ	NCLscan	6338	SW480	0.9264705882352942	count ≥ 5	0.9402985074626866	0.9310344827586208	4924	2972	1792	0.931556785069482	A	J	N	AJN
CIRCexplorer3	find_circ	NCLcomparator	6321	SW480	0.9264705882352942	count ≥ 5	0.9402985074626866	0.9393939393939394	4924	2972	1758	0.9330808873113983	A	J	L	AJL
CIRCexplorer3	find_circ	PFv2	5972	SW480	0.9264705882352942	count ≥ 5	0.9402985074626866	0.2714285714285714	4924	2972	852	0.8673714544475121	A	J	M	AJM
CIRCexplorer3	find_circ	Sailfish-cir	5357	SW480	0.9264705882352942	count ≥ 5	0.9402985074626866	NA	4924	2972	NA	NA	A	J	N	AJN
CIRCexplorer3	find_circ	segemehl	5435	SW480	0.9264705882352942	count ≥ 5	0.9402985074626866	0.90625	4924	2972	339	0.9306286691742188	A	J	O	AJO
CIRCexplorer3	find_circ	CircSplice	5713	SW480	0.9264705882352942	count ≥ 5	0.9402985074626866	0.8823529411764706	4924	2972	3208	0.917425844375343	A	J	E	AEJ
CIRCexplorer3	KNIFE	circtools	6963	SW480	0.9264705882352942	count ≥ 5	0.9032258064516128	0.9523809523809524	4924	2025	4438	0.9324352420481049	A	K	F	AFK
CIRCexplorer3	KNIFE	CirComPara2	7398	SW480	0.9264705882352942	count ≥ 5	0.9032258064516128	0.9814814814814816	4924	2025	5201	0.94614474236381	A	K	B	ABK
CIRCexplorer3	KNIFE	circRNA_finder	6594	SW480	0.9264705882352942	count ≥ 5	0.9032258064516128	0.953125	4924	2025	3001	0.9297790512095583	A	K	C	ACK
CIRCexplorer3	KNIFE	circseq_cup	7772	SW480	0.9264705882352942	count ≥ 5	0.9032258064516128	0.7297297297297297	4924	2025	2746	0.8658907965315051	A	K	D	ADK
CIRCexplorer3	KNIFE	CIRI2	7788	SW480	0.9264705882352942	count ≥ 5	0.9032258064516128	0.913793103448276	4924	2025	6334	0.9168816496105161	A	K	G	AGK
CIRCexplorer3	KNIFE	CIRIquant	7067	SW480	0.9264705882352942	count ≥ 5	0.9032258064516128	0.9830508474576272	4924	2025	4467	0.944486822891409	A	K	H	AHK
CIRCexplorer3	KNIFE	ecircscreen	6313	SW480	0.9264705882352942	count ≥ 5	0.9032258064516128	0.9666666666666668	4924	2025	1968	0.9300631865577105	A	K	I	AIK
CIRCexplorer3	KNIFE	find_circ	6479	SW480	0.9264705882352942	count ≥ 5	0.9032258064516128	0.9402985074626866	4924	2025	2972	0.9258684203925218	A	K	J	AJK
CIRCexplorer3	KNIFE	NCLscan	6395	SW480	0.9264705882352942	count ≥ 5	0.9032258064516128	0.9310344827586208	4924	2025	1792	0.9220211906690943	A	K	N	AKN
CIRCexplorer3	KNIFE	NCLcomparator	6388	SW480	0.9264705882352942	count ≥ 5	0.9032258064516128	0.9393939393939394	4924	2025	1758	0.9236738233593259	A	K	L	AKL
CIRCexplorer3	KNIFE	PFv2	6703	SW480	0.9264705882352942	count ≥ 5	0.9032258064516128	0.2714285714285714	4924	2025	852	0.8488950874749708	A	K	M	AKM
CIRCexplorer3	KNIFE	Sailfish-cir	6074	SW480	0.9264705882352942	count ≥ 5	0.9032258064516128	NA	4924	2025	NA	NA	A	K	N	AKN
CIRCexplorer3	KNIFE	segemehl	6167	SW480	0.9264705882352942	count ≥ 5	0.9032258064516128	0.90625	4924	2025	339	0.9190713754850582	A	K	O	AKO
CIRCexplorer3	KNIFE	CircSplice	6561	SW480	0.9264705882352942	count ≥ 5	0.9032258064516128	0.8823529411764706	4924	2025	3208	0.9079021039508931	A	K	E	AEK
CIRCexplorer3	NCLscan	circtools	6826	SW480	0.9264705882352942	count ≥ 5	0.9310344827586208	0.9523809523809524	4924	1792	4438	0.9375131465161112	A	N	F	AFN
CIRCexplorer3	NCLscan	CirComPara2	7247	SW480	0.9264705882352942	count ≥ 5	0.9310344827586208	0.9814814814814816	4924	1792	5201	0.9511655747888917	A	N	B	ABN
CIRCexplorer3	NCLscan	circRNA_finder	6451	SW480	0.9264705882352942	count ≥ 5	0.9310344827586208	0.953125	4924	1792	3001	0.93554421061789	A	N	C	ACN
CIRCexplorer3	NCLscan	circseq_cup	7626	SW480	0.9264705882352942	count ≥ 5	0.9310344827586208	0.7297297297297297	4924	1792	2746	0.8702380899822315	A	N	D	ADN
CIRCexplorer3	NCLscan	CIRI2	7644	SW480	0.9264705882352942	count ≥ 5	0.9310344827586208	0.913793103448276	4924	1792	6334	0.9209440986065454	A	N	G	AGN
CIRCexplorer3	NCLscan	CIRIquant	6925	SW480	0.9264705882352942	count ≥ 5	0.9310344827586208	0.9830508474576272	4924	1792	4467	0.9498026562789285	A	N	H	AHN
CIRCexplorer3	NCLscan	ecircscreen	6160	SW480	0.9264705882352942	count ≥ 5	0.9310344827586208	0.9666666666666668	4924	1792	1968	0.9365217606602991	A	N	I	AIN
CIRCexplorer3	NCLscan	find_circ	6338	SW480	0.9264705882352942	count ≥ 5	0.9310344827586208	0.9402985074626866	4924	1792	2972	0.931556785069482	A	N	J	AJN
CIRCexplorer3	NCLscan	KNIFE	6395	SW480	0.9264705882352942	count ≥ 5	0.9310344827586208	0.9032258064516128	4924	1792	2025	0.9220211906690943	A	N	K	AKN
CIRCexplorer3	NCLscan	NCLcomparator	5917	SW480	0.9264705882352942	count ≥ 5	0.9310344827586208	0.9393939393939394	4924	1792	1758	0.9301167707137813	A	N	L	ALN
CIRCexplorer3	NCLscan	PFv2	6555	SW480	0.9264705882352942	count ≥ 5	0.9310344827586208	0.2714285714285714	4924	1792	852	0.8538070973085596	A	N	M	AMN
CIRCexplorer3	NCLscan	segemehl	6012	SW480	0.9264705882352942	count ≥ 5	0.9310344827586208	0.90625	4924	1792	339	0.9266582168070924	A	N	O	ANO
CIRCexplorer3	NCLscan	CircSplice	6410	SW480	0.9264705882352942	count ≥ 5	0.9310344827586208	0.8823529411764706	4924	1792	3208	0.9130333741302049	A	N	E	AEN
CIRCexplorer3	NCLcomparator	circtools	6809	SW480	0.9264705882352942	count ≥ 5	0.9393939393939394	0.9523809523809524	4924	1758	4438	0.9388545313481834	A	L	F	AFL
CIRCexplorer3	NCLcomparator	CirComPara2	7230	SW480	0.9264705882352942	count ≥ 5	0.9393939393939394	0.9814814814814816	4924	1758	5201	0.9524598928814542	A	L	B	ABL
CIRCexplorer3	NCLcomparator	circRNA_finder	6434	SW480	0.9264705882352942	count ≥ 5	0.9393939393939394	0.953125	4924	1758	3001	0.9370777493468071	A	L	C	ACL
CIRCexplorer3	NCLcomparator	circseq_cup	7609	SW480	0.9264705882352942	count ≥ 5	0.9393939393939394	0.7297297297297297	4924	1758	2746	0.8715775943745196	A	L	D	ADL
CIRCexplorer3	NCLcomparator	CIRI2	7627	SW480	0.9264705882352942	count ≥ 5	0.9393939393939394	0.913793103448276	4924	1758	6334	0.9220468069427254	A	L	G	AGL
CIRCexplorer3	NCLcomparator	CIRIquant	6908	SW480	0.9264705882352942	count ≥ 5	0.9393939393939394	0.9830508474576272	4924	1758	4467	0.9511780300940312	A	L	H	AHL
CIRCexplorer3	NCLcomparator	ecircscreen	6142	SW480	0.9264705882352942	count ≥ 5	0.9393939393939394	0.9666666666666668	4924	1758	1968	0.9382422799913449	A	L	I	AIL
CIRCexplorer3	NCLcomparator	find_circ	6321	SW480	0.9264705882352942	count ≥ 5	0.9393939393939394	0.9402985074626866	4924	1758	2972	0.9330808873113983	A	L	J	AJL
CIRCexplorer3	NCLcomparator	KNIFE	6388	SW480	0.9264705882352942	count ≥ 5	0.9393939393939394	0.9032258064516128	4924	1758	2025	0.9236738233593258	A	L	K	AKL
CIRCexplorer3	NCLcomparator	NCLscan	5917	SW480	0.9264705882352942	count ≥ 5	0.9393939393939394	0.9310344827586208	4924	1758	1792	0.9301167707137812	A	L	N	ALN
CIRCexplorer3	NCLcomparator	PFv2	6538	SW480	0.9264705882352942	count ≥ 5	0.9393939393939394	0.2714285714285714	4924	1758	852	0.8554091936265299	A	L	M	ALM
CIRCexplorer3	NCLcomparator	Sailfish-cir	5899	SW480	0.9264705882352942	count ≥ 5	0.9393939393939394	NA	4924	1758	NA	NA	A	L	N	ALN
CIRCexplorer3	NCLcomparator	segemehl	5994	SW480	0.9264705882352942	count ≥ 5	0.9393939393939394	0.90625	4924	1758	339	0.9287301626442293	A	L	O	ALO
CIRCexplorer3	NCLcomparator	CircSplice	6392	SW480	0.9264705882352942	count ≥ 5	0.9393939393939394	0.8823529411764706	4924	1758	3208	0.9144574274235845	A	L	E	AEL
CIRCexplorer3	PFv2	circtools	6468	SW480	0.9264705882352942	count ≥ 5	0.2714285714285714	0.9523809523809524	4924	852	4438	0.8830884066961423	A	M	F	AFM
CIRCexplorer3	PFv2	CirComPara2	6910	SW480	0.9264705882352942	count ≥ 5	0.2714285714285714	0.9814814814814816	4924	852	5201	0.9016929493042649	A	M	B	ABM
CIRCexplorer3	PFv2	circRNA_finder	6104	SW480	0.9264705882352942	count ≥ 5	0.2714285714285714	0.953125	4924	852	3001	0.8719979998094715	A	M	C	ACM
CIRCexplorer3	PFv2	circseq_cup	7257	SW480	0.9264705882352942	count ≥ 5	0.2714285714285714	0.7297297297297297	4924	852	2746	0.7975869698621882	A	M	D	ADM
CIRCexplorer3	PFv2	CIRI2	7311	SW480	0.9264705882352942	count ≥ 5	0.2714285714285714	0.913793103448276	4924	852	6334	0.8737542391882007	A	M	G	AGM
CIRCexplorer3	PFv2	CIRIquant	6578	SW480	0.9264705882352942	count ≥ 5	0.2714285714285714	0.9830508474576272	4924	852	4467	0.8966598120590601	A	M	H	AHM
CIRCexplorer3	PFv2	ecircscreen	5791	SW480	0.9264705882352942	count ≥ 5	0.2714285714285714	0.9666666666666668	4924	852	1968	0.864617551566081	A	M	I	AIM
CIRCexplorer3	PFv2	find_circ	5972	SW480	0.9264705882352942	count ≥ 5	0.2714285714285714	0.9402985074626866	4924	852	2972	0.8673714544475121	A	M	J	AJM
CIRCexplorer3	PFv2	KNIFE	6703	SW480	0.9264705882352942	count ≥ 5	0.2714285714285714	0.9032258064516128	4924	852	2025	0.8488950874749708	A	M	K	AKM
CIRCexplorer3	PFv2	NCLscan	6555	SW480	0.9264705882352942	count ≥ 5	0.2714285714285714	0.9310344827586208	4924	852	1792	0.8538070973085596	A	M	N	AMN
CIRCexplorer3	PFv2	NCLcomparator	6538	SW480	0.9264705882352942	count ≥ 5	0.2714285714285714	0.9393939393939394	4924	852	1758	0.8554091936265299	A	M	L	ALM
CIRCexplorer3	PFv2	Sailfish-cir	5564	SW480	0.9264705882352942	count ≥ 5	0.2714285714285714	NA	4924	852	NA	NA	A	M	N	AMN
CIRCexplorer3	PFv2	segemehl	5642	SW480	0.9264705882352942	count ≥ 5	0.2714285714285714	0.90625	4924	852	339	0.8340829222122209	A	M	O	AMO
CIRCexplorer3	PFv2	CircSplice	6071	SW480	0.9264705882352942	count ≥ 5	0.2714285714285714	0.8823529411764706	4924	852	3208	0.8485960100870268	A	M	E	AEM
CIRCexplorer3	Sailfish-cir	circtools	5871	SW480	0.9264705882352942	count ≥ 5	NA	0.9523809523809524	4924	NA	4438	NA	A	N	F	AFN
CIRCexplorer3	Sailfish-cir	CirComPara2	6302	SW480	0.9264705882352942	count ≥ 5	NA	0.9814814814814816	4924	NA	5201	NA	A	N	B	ABN
CIRCexplorer3	Sailfish-cir	circRNA_finder	5488	SW480	0.9264705882352942	count ≥ 5	NA	0.953125	4924	NA	3001	NA	A	N	C	ACN
CIRCexplorer3	Sailfish-cir	circseq_cup	6639	SW480	0.9264705882352942	count ≥ 5	NA	0.7297297297297297	4924	NA	2746	NA	A	N	D	ADN
CIRCexplorer3	Sailfish-cir	CIRI2	6697	SW480	0.9264705882352942	count ≥ 5	NA	0.913793103448276	4924	NA	6334	NA	A	N	G	AGN
CIRCexplorer3	Sailfish-cir	CIRIquant	5967	SW480	0.9264705882352942	count ≥ 5	NA	0.9830508474576272	4924	NA	4467	NA	A	N	H	AHN
CIRCexplorer3	Sailfish-cir	ecircscreen	5179	SW480	0.9264705882352942	count ≥ 5	NA	0.9666666666666668	4924	NA	1968	NA	A	N	I	AIN
CIRCexplorer3	Sailfish-cir	find_circ	5357	SW480	0.9264705882352942	count ≥ 5	NA	0.9402985074626866	4924	NA	2972	NA	A	N	J	AJN
CIRCexplorer3	Sailfish-cir	KNIFE	6074	SW480	0.9264705882352942	count ≥ 5	NA	0.9032258064516128	4924	NA	2025	NA	A	N	K	AKN
CIRCexplorer3	Sailfish-cir	NCLcomparator	5899	SW480	0.9264705882352942	count ≥ 5	NA	0.9393939393939394	4924	NA	1758	NA	A	N	L	ALN
CIRCexplorer3	Sailfish-cir	PFv2	5564	SW480	0.9264705882352942	count ≥ 5	NA	0.2714285714285714	4924	NA	852	NA	A	N	M	AMN
CIRCexplorer3	Sailfish-cir	segemehl	5020	SW480	0.9264705882352942	count ≥ 5	NA	0.90625	4924	NA	339	NA	A	N	O	ANO
CIRCexplorer3	Sailfish-cir	CircSplice	5448	SW480	0.9264705882352942	count ≥ 5	NA	0.8823529411764706	4924	NA	3208	NA	A	N	E	AEN
CIRCexplorer3	segemehl	circtools	5939	SW480	0.9264705882352942	count ≥ 5	0.90625	0.9523809523809524	4924	339	4438	0.9376174201770183	A	O	F	AFO
CIRCexplorer3	segemehl	CirComPara2	6366	SW480	0.9264705882352942	count ≥ 5	0.90625	0.9814814814814816	4924	339	5201	0.9531579808539539	A	O	B	ABO
CIRCexplorer3	segemehl	circRNA_finder	5557	SW480	0.9264705882352942	count ≥ 5	0.90625	0.953125	4924	339	3001	0.9353204321721428	A	O	C	ACO
CIRCexplorer3	segemehl	circseq_cup	6709	SW480	0.9264705882352942	count ≥ 5	0.90625	0.7297297297297297	4924	339	2746	0.8581592913358005	A	O	D	ADO
CIRCexplorer3	segemehl	CIRI2	6766	SW480	0.9264705882352942	count ≥ 5	0.90625	0.913793103448276	4924	339	6334	0.918955371536774	A	O	G	AGO
CIRCexplorer3	segemehl	CIRIquant	6037	SW480	0.9264705882352942	count ≥ 5	0.90625	0.9830508474576272	4924	339	4467	0.9517418357722313	A	O	H	AHO
CIRCexplorer3	segemehl	ecircscreen	5260	SW480	0.9264705882352942	count ≥ 5	0.90625	0.9666666666666668	4924	339	1968	0.9364624431573211	A	O	I	AIO
CIRCexplorer3	segemehl	find_circ	5435	SW480	0.9264705882352942	count ≥ 5	0.90625	0.9402985074626866	4924	339	2972	0.9306286691742188	A	O	J	AJO
CIRCexplorer3	segemehl	KNIFE	6167	SW480	0.9264705882352942	count ≥ 5	0.90625	0.9032258064516128	4924	339	2025	0.9190713754850582	A	O	K	AKO
CIRCexplorer3	segemehl	NCLscan	6012	SW480	0.9264705882352942	count ≥ 5	0.90625	0.9310344827586208	4924	339	1792	0.9266582168070924	A	O	N	ANO
CIRCexplorer3	segemehl	NCLcomparator	5994	SW480	0.9264705882352942	count ≥ 5	0.90625	0.9393939393939394	4924	339	1758	0.9287301626442293	A	O	L	ALO
CIRCexplorer3	segemehl	PFv2	5642	SW480	0.9264705882352942	count ≥ 5	0.90625	0.2714285714285714	4924	339	852	0.8340829222122209	A	O	M	AMO
CIRCexplorer3	segemehl	Sailfish-cir	5020	SW480	0.9264705882352942	count ≥ 5	0.90625	NA	4924	339	NA	NA	A	O	N	ANO
CIRCexplorer3	segemehl	CircSplice	5526	SW480	0.9264705882352942	count ≥ 5	0.90625	0.8823529411764706	4924	339	3208	0.9089538616178381	A	O	E	AEO
CIRCexplorer3	CircSplice	circtools	5926	SW480	0.9264705882352942	count ≥ 5	0.8823529411764706	0.9523809523809524	4924	3208	4438	0.924359274338216	A	E	F	AEF
CIRCexplorer3	CircSplice	CirComPara2	6443	SW480	0.9264705882352942	count ≥ 5	0.8823529411764706	0.9814814814814816	4924	3208	5201	0.9373145276344328	A	E	B	ABE
CIRCexplorer3	CircSplice	circRNA_finder	5597	SW480	0.9264705882352942	count ≥ 5	0.8823529411764706	0.953125	4924	3208	3001	0.9209429207549363	A	E	C	ACE
CIRCexplorer3	CircSplice	circseq_cup	7059	SW480	0.9264705882352942	count ≥ 5	0.8823529411764706	0.7297297297297297	4924	3208	2746	0.8637954816696585	A	E	D	ADE
CIRCexplorer3	CircSplice	CIRI2	6762	SW480	0.9264705882352942	count ≥ 5	0.8823529411764706	0.913793103448276	4924	3208	6334	0.9111361073555985	A	E	G	AEG
CIRCexplorer3	CircSplice	CIRIquant	6139	SW480	0.9264705882352942	count ≥ 5	0.8823529411764706	0.9830508474576272	4924	3208	4467	0.9352978448573638	A	E	H	AEH
CIRCexplorer3	CircSplice	ecircscreen	5573	SW480	0.9264705882352942	count ≥ 5	0.8823529411764706	0.9666666666666668	4924	3208	1968	0.9202900407687827	A	E	I	AEI
CIRCexplorer3	CircSplice	find_circ	5713	SW480	0.9264705882352942	count ≥ 5	0.8823529411764706	0.9402985074626866	4924	3208	2972	0.9174258443753432	A	E	J	AEJ
CIRCexplorer3	CircSplice	KNIFE	6561	SW480	0.9264705882352942	count ≥ 5	0.8823529411764706	0.9032258064516128	4924	3208	2025	0.9079021039508931	A	E	K	AEK
CIRCexplorer3	CircSplice	NCLscan	6410	SW480	0.9264705882352942	count ≥ 5	0.8823529411764706	0.9310344827586208	4924	3208	1792	0.9130333741302051	A	E	N	AEN
CIRCexplorer3	CircSplice	NCLcomparator	6392	SW480	0.9264705882352942	count ≥ 5	0.8823529411764706	0.9393939393939394	4924	3208	1758	0.9144574274235847	A	E	L	AEL
CIRCexplorer3	CircSplice	PFv2	6071	SW480	0.9264705882352942	count ≥ 5	0.8823529411764706	0.2714285714285714	4924	3208	852	0.8485960100870268	A	E	M	AEM
CIRCexplorer3	CircSplice	Sailfish-cir	5448	SW480	0.9264705882352942	count ≥ 5	0.8823529411764706	NA	4924	3208	NA	NA	A	E	N	AEN
CIRCexplorer3	CircSplice	segemehl	5526	SW480	0.9264705882352942	count ≥ 5	0.8823529411764706	0.90625	4924	3208	339	0.9089538616178381	A	E	O	AEO
CirComPara2	circtools	CIRCexplorer3	6644	SW480	0.9814814814814816	count ≥ 5	0.9523809523809524	0.9264705882352942	5201	4438	4924	0.954013117374335	B	F	A	ABF
CirComPara2	circtools	circRNA_finder	5937	SW480	0.9814814814814816	count ≥ 5	0.9523809523809524	0.953125	5201	4438	3001	0.9645316437382796	B	F	C	BCF
CirComPara2	circtools	circseq_cup	7412	SW480	0.9814814814814816	count ≥ 5	0.9523809523809524	0.7297297297297297	5201	4438	2746	0.9152353403059905	B	F	D	BDF
CirComPara2	circtools	CIRI2	7113	SW480	0.9814814814814816	count ≥ 5	0.9523809523809524	0.913793103448276	5201	4438	6334	0.9465546465343538	B	F	G	BFG
CirComPara2	circtools	CIRIquant	6442	SW480	0.9814814814814816	count ≥ 5	0.9523809523809524	0.9830508474576272	5201	4438	4467	0.9728229113458865	B	F	H	BFH
CirComPara2	circtools	ecircscreen	5947	SW480	0.9814814814814816	count ≥ 5	0.9523809523809524	0.9666666666666668	5201	4438	1968	0.9678428406868143	B	F	I	BFI
CirComPara2	circtools	find_circ	6093	SW480	0.9814814814814816	count ≥ 5	0.9523809523809524	0.9402985074626866	5201	4438	2972	0.9615350896860645	B	F	J	BFJ
CirComPara2	circtools	KNIFE	6982	SW480	0.9814814814814816	count ≥ 5	0.9523809523809524	0.9032258064516128	5201	4438	2025	0.9568230546910468	B	F	K	BFK
CirComPara2	circtools	NCLscan	6816	SW480	0.9814814814814816	count ≥ 5	0.9523809523809524	0.9310344827586208	5201	4438	1792	0.9622750104938591	B	F	N	BFN
CirComPara2	circtools	NCLcomparator	6799	SW480	0.9814814814814816	count ≥ 5	0.9523809523809524	0.9393939393939394	5201	4438	1758	0.9636576640612793	B	F	L	BFL
CirComPara2	circtools	PFv2	6462	SW480	0.9814814814814816	count ≥ 5	0.9523809523809524	0.2714285714285714	5201	4438	852	0.9115059569830327	B	F	M	BFM
CirComPara2	circtools	Sailfish-cir	5872	SW480	0.9814814814814816	count ≥ 5	0.9523809523809524	NA	5201	4438	NA	NA	B	F	N	BFN
CirComPara2	circtools	segemehl	5933	SW480	0.9814814814814816	count ≥ 5	0.9523809523809524	0.90625	5201	4438	339	0.9659822210715427	B	F	O	BFO
CirComPara2	circtools	CircSplice	5928	SW480	0.9814814814814816	count ≥ 5	0.9523809523809524	0.8823529411764706	5201	4438	3208	0.9466754952242524	B	F	E	BEF
CirComPara2	CIRCexplorer3	circtools	6644	SW480	0.9814814814814816	count ≥ 5	0.9264705882352942	0.9523809523809524	5201	4924	4438	0.954013117374335	B	A	F	ABF
CirComPara2	CIRCexplorer3	circRNA_finder	6462	SW480	0.9814814814814816	count ≥ 5	0.9264705882352942	0.953125	5201	4924	3001	0.9543619142660196	B	A	C	ABC
CirComPara2	CIRCexplorer3	circseq_cup	7865	SW480	0.9814814814814816	count ≥ 5	0.9264705882352942	0.7297297297297297	5201	4924	2746	0.9067255224530815	B	A	D	ABD
CirComPara2	CIRCexplorer3	CIRI2	7165	SW480	0.9814814814814816	count ≥ 5	0.9264705882352942	0.913793103448276	5201	4924	6334	0.9389751430158062	B	A	G	ABG
CirComPara2	CIRCexplorer3	CIRIquant	6749	SW480	0.9814814814814816	count ≥ 5	0.9264705882352942	0.9830508474576272	5201	4924	4467	0.9633987456996295	B	A	H	ABH
CirComPara2	CIRCexplorer3	ecircscreen	6382	SW480	0.9814814814814816	count ≥ 5	0.9264705882352942	0.9666666666666668	5201	4924	1968	0.9566713273510108	B	A	I	ABI
CirComPara2	CIRCexplorer3	find_circ	6476	SW480	0.9814814814814816	count ≥ 5	0.9264705882352942	0.9402985074626866	5201	4924	2972	0.9514540372478337	B	A	J	ABJ
CirComPara2	CIRCexplorer3	KNIFE	7398	SW480	0.9814814814814816	count ≥ 5	0.9264705882352942	0.9032258064516128	5201	4924	2025	0.9461447423638097	B	A	K	ABK
CirComPara2	CIRCexplorer3	NCLscan	7247	SW480	0.9814814814814816	count ≥ 5	0.9264705882352942	0.9310344827586208	5201	4924	1792	0.9511655747888917	B	A	N	ABN
CirComPara2	CIRCexplorer3	NCLcomparator	7230	SW480	0.9814814814814816	count ≥ 5	0.9264705882352942	0.9393939393939394	5201	4924	1758	0.9524598928814542	B	A	L	ABL
CirComPara2	CIRCexplorer3	PFv2	6910	SW480	0.9814814814814816	count ≥ 5	0.9264705882352942	0.2714285714285714	5201	4924	852	0.9016929493042649	B	A	M	ABM
CirComPara2	CIRCexplorer3	Sailfish-cir	6302	SW480	0.9814814814814816	count ≥ 5	0.9264705882352942	NA	5201	4924	NA	NA	B	A	N	ABN
CirComPara2	CIRCexplorer3	segemehl	6366	SW480	0.9814814814814816	count ≥ 5	0.9264705882352942	0.90625	5201	4924	339	0.9531579808539539	B	A	O	ABO
CirComPara2	CIRCexplorer3	CircSplice	6443	SW480	0.9814814814814816	count ≥ 5	0.9264705882352942	0.8823529411764706	5201	4924	3208	0.9373145276344327	B	A	E	ABE
CirComPara2	CirComPara2	CirComPara2	5201	SW480	0.9814814814814816	count ≥ 5	0.9814814814814816	0.9814814814814816	5201	5201	5201	0.9814814814814816	B	B	B	B
CirComPara2	circRNA_finder	circtools	5937	SW480	0.9814814814814816	count ≥ 5	0.953125	0.9523809523809524	5201	3001	4438	0.9645316437382796	B	C	F	BCF
CirComPara2	circRNA_finder	CIRCexplorer3	6462	SW480	0.9814814814814816	count ≥ 5	0.953125	0.9264705882352942	5201	3001	4924	0.9543619142660196	B	C	A	ABC
CirComPara2	circRNA_finder	circseq_cup	7114	SW480	0.9814814814814816	count ≥ 5	0.953125	0.7297297297297297	5201	3001	2746	0.9105636781168273	B	C	D	BCD
CirComPara2	circRNA_finder	CIRI2	7017	SW480	0.9814814814814816	count ≥ 5	0.953125	0.913793103448276	5201	3001	6334	0.9461322803678155	B	C	G	BCG
CirComPara2	circRNA_finder	CIRIquant	6238	SW480	0.9814814814814816	count ≥ 5	0.953125	0.9830508474576272	5201	3001	4467	0.9753178187527355	B	C	H	BCH
CirComPara2	circRNA_finder	ecircscreen	5604	SW480	0.9814814814814816	count ≥ 5	0.953125	0.9666666666666668	5201	3001	1968	0.9702471298117193	B	C	I	BCI
CirComPara2	circRNA_finder	find_circ	5805	SW480	0.9814814814814816	count ≥ 5	0.953125	0.9402985074626866	5201	3001	2972	0.9629121598679337	B	C	J	BCJ
CirComPara2	circRNA_finder	KNIFE	6622	SW480	0.9814814814814816	count ≥ 5	0.953125	0.9032258064516128	5201	3001	2025	0.9576655488657183	B	C	K	BCK
CirComPara2	circRNA_finder	NCLscan	6449	SW480	0.9814814814814816	count ≥ 5	0.953125	0.9310344827586208	5201	3001	1792	0.9639210629666435	B	C	N	BCN
CirComPara2	circRNA_finder	NCLcomparator	6432	SW480	0.9814814814814816	count ≥ 5	0.953125	0.9393939393939394	5201	3001	1758	0.9655088208473627	B	C	L	BCL
CirComPara2	circRNA_finder	PFv2	6110	SW480	0.9814814814814816	count ≥ 5	0.953125	0.2714285714285714	5201	3001	852	0.9052651262472199	B	C	M	BCM
CirComPara2	circRNA_finder	Sailfish-cir	5501	SW480	0.9814814814814816	count ≥ 5	0.953125	NA	5201	3001	NA	NA	B	C	N	BCN
CirComPara2	circRNA_finder	segemehl	5562	SW480	0.9814814814814816	count ≥ 5	0.953125	0.90625	5201	3001	339	0.9685320290580947	B	C	O	BCO
CirComPara2	circRNA_finder	CircSplice	5572	SW480	0.9814814814814816	count ≥ 5	0.953125	0.8823529411764706	5201	3001	3208	0.9461526332584841	B	C	E	BCE
CirComPara2	circseq_cup	circtools	7412	SW480	0.9814814814814816	count ≥ 5	0.7297297297297297	0.9523809523809524	5201	2746	4438	0.9152353403059904	B	D	F	BDF
CirComPara2	circseq_cup	CIRCexplorer3	7865	SW480	0.9814814814814816	count ≥ 5	0.7297297297297297	0.9264705882352942	5201	2746	4924	0.9067255224530815	B	D	A	ABD
CirComPara2	circseq_cup	circRNA_finder	7114	SW480	0.9814814814814816	count ≥ 5	0.7297297297297297	0.953125	5201	2746	3001	0.910563678116827	B	D	C	BCD
CirComPara2	circseq_cup	CIRI2	8447	SW480	0.9814814814814816	count ≥ 5	0.7297297297297297	0.913793103448276	5201	2746	6334	0.9030522050461735	B	D	G	BDG
