## Supplementary Table 8 for "Large-scale benchmarking of circRNA detection tools reveals large differences in sensitivity but not in precision" (part 2 of 2)

tool_1	tool_2	tool_3	nr_union	cell_line	perc_compound_val_1	count_group	perc_compound_val_2	perc_compound_val_3	total_n_1	total_n_2	total_n_3	w_val_rate	tool_lt_1	tool_lt_2	tool_lt_3	tool_combo
CirComPara2	circseq_cup	CIRIquant	7623	SW480	0.9814814814814816	count ≥ 5	0.7297297297297297	0.9830508474576272	5201	2746	4467	0.9263582373623526	B	D	H	BDH
CirComPara2	circseq_cup	ecircscreen	6975	SW480	0.9814814814814816	count ≥ 5	0.7297297297297297	0.9666666666666668	5201	2746	1968	0.9088172489181063	B	D	I	BDI
CirComPara2	circseq_cup	find_circ	7163	SW480	0.9814814814814816	count ≥ 5	0.7297297297297297	0.9402985074626866	5201	2746	2972	0.9069594456637171	B	D	J	BDJ
CirComPara2	circseq_cup	KNIFE	7985	SW480	0.9814814814814816	count ≥ 5	0.7297297297297297	0.9032258064516128	5201	2746	2025	0.8962650703056096	B	D	K	BDK
CirComPara2	circseq_cup	NCLscan	7811	SW480	0.9814814814814816	count ≥ 5	0.7297297297297297	0.9310344827586208	5201	2746	1792	0.9012154036478562	B	D	N	BDN
CirComPara2	circseq_cup	NCLcomparator	7793	SW480	0.9814814814814816	count ≥ 5	0.7297297297297297	0.9393939393939394	5201	2746	1758	0.9026252002552878	B	D	L	BDL
CirComPara2	circseq_cup	PFv2	7466	SW480	0.9814814814814816	count ≥ 5	0.7297297297297297	0.2714285714285714	5201	2746	852	0.8341607189317157	B	D	M	BDM
CirComPara2	circseq_cup	Sailfish-cir	6861	SW480	0.9814814814814816	count ≥ 5	0.7297297297297297	NA	5201	2746	NA	NA	B	D	N	BDN
CirComPara2	circseq_cup	segemehl	6920	SW480	0.9814814814814816	count ≥ 5	0.7297297297297297	0.90625	5201	2746	339	0.89497245631463	B	D	O	BDO
CirComPara2	circseq_cup	CircSplice	7112	SW480	0.9814814814814816	count ≥ 5	0.7297297297297297	0.8823529411764706	5201	2746	3208	0.8910005610324645	B	D	E	BDE
CirComPara2	CIRI2	circtools	7113	SW480	0.9814814814814816	count ≥ 5	0.913793103448276	0.9523809523809524	5201	6334	4438	0.9465546465343538	B	G	F	BFG
CirComPara2	CIRI2	CIRCexplorer3	7165	SW480	0.9814814814814816	count ≥ 5	0.913793103448276	0.9264705882352942	5201	6334	4924	0.9389751430158062	B	G	A	ABG
CirComPara2	CIRI2	circRNA_finder	7017	SW480	0.9814814814814816	count ≥ 5	0.913793103448276	0.953125	5201	6334	3001	0.9461322803678155	B	G	C	BCG
CirComPara2	CIRI2	circseq_cup	8447	SW480	0.9814814814814816	count ≥ 5	0.913793103448276	0.7297297297297297	5201	6334	2746	0.9030522050461736	B	G	D	BDG
CirComPara2	CIRI2	CIRIquant	7082	SW480	0.9814814814814816	count ≥ 5	0.913793103448276	0.9830508474576272	5201	6334	4467	0.9551267865279207	B	G	H	BGH
CirComPara2	CIRI2	ecircscreen	7023	SW480	0.9814814814814816	count ≥ 5	0.913793103448276	0.9666666666666668	5201	6334	1968	0.9475709621881483	B	G	I	BGI
CirComPara2	CIRI2	find_circ	7114	SW480	0.9814814814814816	count ≥ 5	0.913793103448276	0.9402985074626866	5201	6334	2972	0.9434905815541237	B	G	J	BGJ
CirComPara2	CIRI2	KNIFE	8049	SW480	0.9814814814814816	count ≥ 5	0.913793103448276	0.9032258064516128	5201	6334	2025	0.9381772094757435	B	G	K	BGK
CirComPara2	CIRI2	NCLscan	7905	SW480	0.9814814814814816	count ≥ 5	0.913793103448276	0.9310344827586208	5201	6334	1792	0.9425275377451802	B	G	N	BGN
CirComPara2	CIRI2	NCLcomparator	7888	SW480	0.9814814814814816	count ≥ 5	0.913793103448276	0.9393939393939394	5201	6334	1758	0.9436624725706095	B	G	L	BGL
CirComPara2	CIRI2	PFv2	7566	SW480	0.9814814814814816	count ≥ 5	0.913793103448276	0.2714285714285714	5201	6334	852	0.8980308262923798	B	G	M	BGM
CirComPara2	CIRI2	Sailfish-cir	6961	SW480	0.9814814814814816	count ≥ 5	0.913793103448276	NA	5201	6334	NA	NA	B	G	N	BGN
CirComPara2	CIRI2	segemehl	7021	SW480	0.9814814814814816	count ≥ 5	0.913793103448276	0.90625	5201	6334	339	0.9432263308427292	B	G	O	BGO
CirComPara2	CIRI2	CircSplice	7002	SW480	0.9814814814814816	count ≥ 5	0.913793103448276	0.8823529411764706	5201	6334	3208	0.9308308307481981	B	G	E	BEG
CirComPara2	CIRIquant	circtools	6442	SW480	0.9814814814814816	count ≥ 5	0.9830508474576272	0.9523809523809524	5201	4467	4438	0.9728229113458864	B	H	F	BFH
CirComPara2	CIRIquant	CIRCexplorer3	6749	SW480	0.9814814814814816	count ≥ 5	0.9830508474576272	0.9264705882352942	5201	4467	4924	0.9633987456996297	B	H	A	ABH
CirComPara2	CIRIquant	circRNA_finder	6238	SW480	0.9814814814814816	count ≥ 5	0.9830508474576272	0.953125	5201	4467	3001	0.9753178187527355	B	H	C	BCH
CirComPara2	CIRIquant	circseq_cup	7623	SW480	0.9814814814814816	count ≥ 5	0.9830508474576272	0.7297297297297297	5201	4467	2746	0.9263582373623526	B	H	D	BDH
CirComPara2	CIRIquant	CIRI2	7082	SW480	0.9814814814814816	count ≥ 5	0.9830508474576272	0.913793103448276	5201	4467	6334	0.9551267865279207	B	H	G	BGH
CirComPara2	CIRIquant	ecircscreen	6189	SW480	0.9814814814814816	count ≥ 5	0.9830508474576272	0.9666666666666668	5201	4467	1968	0.9795783190768654	B	H	I	BHI
CirComPara2	CIRIquant	find_circ	6318	SW480	0.9814814814814816	count ≥ 5	0.9830508474576272	0.9402985074626866	5201	4467	2972	0.9723528864681575	B	H	J	BHJ
CirComPara2	CIRIquant	KNIFE	7210	SW480	0.9814814814814816	count ≥ 5	0.9830508474576272	0.9032258064516128	5201	4467	2025	0.9685286563621758	B	H	K	BHK
CirComPara2	CIRIquant	NCLscan	7057	SW480	0.9814814814814816	count ≥ 5	0.9830508474576272	0.9310344827586208	5201	4467	1792	0.9742048092392542	B	H	N	BHN
CirComPara2	CIRIquant	NCLcomparator	7039	SW480	0.9814814814814816	count ≥ 5	0.9830508474576272	0.9393939393939394	5201	4467	1758	0.9756194526722346	B	H	L	BHL
CirComPara2	CIRIquant	PFv2	6714	SW480	0.9814814814814816	count ≥ 5	0.9830508474576272	0.2714285714285714	5201	4467	852	0.9246416790528089	B	H	M	BHM
CirComPara2	CIRIquant	Sailfish-cir	6110	SW480	0.9814814814814816	count ≥ 5	0.9830508474576272	NA	5201	4467	NA	NA	B	H	N	BHN
CirComPara2	CIRIquant	segemehl	6171	SW480	0.9814814814814816	count ≥ 5	0.9830508474576272	0.90625	5201	4467	339	0.9796334636532834	B	H	O	BHO
CirComPara2	CIRIquant	CircSplice	6235	SW480	0.9814814814814816	count ≥ 5	0.9830508474576272	0.8823529411764706	5201	4467	3208	0.9573284836962196	B	H	E	BEH
CirComPara2	ecircscreen	circtools	5947	SW480	0.9814814814814816	count ≥ 5	0.9666666666666668	0.9523809523809524	5201	1968	4438	0.9678428406868143	B	I	F	BFI
CirComPara2	ecircscreen	CIRCexplorer3	6382	SW480	0.9814814814814816	count ≥ 5	0.9666666666666668	0.9264705882352942	5201	1968	4924	0.9566713273510109	B	I	A	ABI
CirComPara2	ecircscreen	circRNA_finder	5604	SW480	0.9814814814814816	count ≥ 5	0.9666666666666668	0.953125	5201	1968	3001	0.9702471298117196	B	I	C	BCI
CirComPara2	ecircscreen	circseq_cup	6975	SW480	0.9814814814814816	count ≥ 5	0.9666666666666668	0.7297297297297297	5201	1968	2746	0.9088172489181063	B	I	D	BDI
CirComPara2	ecircscreen	CIRI2	7023	SW480	0.9814814814814816	count ≥ 5	0.9666666666666668	0.913793103448276	5201	1968	6334	0.9475709621881484	B	I	G	BGI
CirComPara2	ecircscreen	CIRIquant	6189	SW480	0.9814814814814816	count ≥ 5	0.9666666666666668	0.9830508474576272	5201	1968	4467	0.9795783190768654	B	I	H	BHI
CirComPara2	ecircscreen	find_circ	5661	SW480	0.9814814814814816	count ≥ 5	0.9666666666666668	0.9402985074626866	5201	1968	2972	0.9665370623571926	B	I	J	BIJ
CirComPara2	ecircscreen	KNIFE	6473	SW480	0.9814814814814816	count ≥ 5	0.9666666666666668	0.9032258064516128	5201	1968	2025	0.9610743357896131	B	I	K	BIK
CirComPara2	ecircscreen	NCLscan	6293	SW480	0.9814814814814816	count ≥ 5	0.9666666666666668	0.9310344827586208	5201	1968	1792	0.9681396025319311	B	I	N	BIN
CirComPara2	ecircscreen	NCLcomparator	6275	SW480	0.9814814814814816	count ≥ 5	0.9666666666666668	0.9393939393939394	5201	1968	1758	0.969927157011284	B	I	L	BIL
CirComPara2	ecircscreen	PFv2	5938	SW480	0.9814814814814816	count ≥ 5	0.9666666666666668	0.2714285714285714	5201	1968	852	0.9024239281937825	B	I	M	BIM
CirComPara2	ecircscreen	Sailfish-cir	5343	SW480	0.9814814814814816	count ≥ 5	0.9666666666666668	NA	5201	1968	NA	NA	B	I	N	BIN
CirComPara2	ecircscreen	segemehl	5407	SW480	0.9814814814814816	count ≥ 5	0.9666666666666668	0.90625	5201	1968	339	0.9742013765563647	B	I	O	BIO
CirComPara2	ecircscreen	CircSplice	5595	SW480	0.9814814814814816	count ≥ 5	0.9666666666666668	0.8823529411764706	5201	1968	3208	0.9480267341697316	B	I	E	BEI
CirComPara2	find_circ	circtools	6093	SW480	0.9814814814814816	count ≥ 5	0.9402985074626866	0.9523809523809524	5201	2972	4438	0.9615350896860645	B	J	F	BFJ
CirComPara2	find_circ	CIRCexplorer3	6476	SW480	0.9814814814814816	count ≥ 5	0.9402985074626866	0.9264705882352942	5201	2972	4924	0.9514540372478337	B	J	A	ABJ
CirComPara2	find_circ	circRNA_finder	5805	SW480	0.9814814814814816	count ≥ 5	0.9402985074626866	0.953125	5201	2972	3001	0.9629121598679337	B	J	C	BCJ
CirComPara2	find_circ	circseq_cup	7163	SW480	0.9814814814814816	count ≥ 5	0.9402985074626866	0.7297297297297297	5201	2972	2746	0.9069594456637173	B	J	D	BDJ
CirComPara2	find_circ	CIRI2	7114	SW480	0.9814814814814816	count ≥ 5	0.9402985074626866	0.913793103448276	5201	2972	6334	0.9434905815541237	B	J	G	BGJ
CirComPara2	find_circ	CIRIquant	6318	SW480	0.9814814814814816	count ≥ 5	0.9402985074626866	0.9830508474576272	5201	2972	4467	0.9723528864681575	B	J	H	BHJ
CirComPara2	find_circ	ecircscreen	5661	SW480	0.9814814814814816	count ≥ 5	0.9402985074626866	0.9666666666666668	5201	2972	1968	0.9665370623571926	B	J	I	BIJ
CirComPara2	find_circ	KNIFE	6681	SW480	0.9814814814814816	count ≥ 5	0.9402985074626866	0.9032258064516128	5201	2972	2025	0.9539404400302811	B	J	K	BJK
CirComPara2	find_circ	NCLscan	6517	SW480	0.9814814814814816	count ≥ 5	0.9402985074626866	0.9310344827586208	5201	2972	1792	0.9601270589531099	B	J	N	BJN
CirComPara2	find_circ	NCLcomparator	6499	SW480	0.9814814814814816	count ≥ 5	0.9402985074626866	0.9393939393939394	5201	2972	1758	0.9617064640840638	B	J	L	BJL
CirComPara2	find_circ	PFv2	6172	SW480	0.9814814814814816	count ≥ 5	0.9402985074626866	0.2714285714285714	5201	2972	852	0.9008874783624857	B	J	M	BJM
CirComPara2	find_circ	Sailfish-cir	5568	SW480	0.9814814814814816	count ≥ 5	0.9402985074626866	NA	5201	2972	NA	NA	B	J	N	BJN
CirComPara2	find_circ	segemehl	5631	SW480	0.9814814814814816	count ≥ 5	0.9402985074626866	0.90625	5201	2972	339	0.9641060971997523	B	J	O	BJO
CirComPara2	find_circ	CircSplice	5795	SW480	0.9814814814814816	count ≥ 5	0.9402985074626866	0.8823529411764706	5201	2972	3208	0.942785395365821	B	J	E	BEJ
CirComPara2	KNIFE	circtools	6982	SW480	0.9814814814814816	count ≥ 5	0.9032258064516128	0.9523809523809524	5201	2025	4438	0.9568230546910468	B	K	F	BFK
CirComPara2	KNIFE	CIRCexplorer3	7398	SW480	0.9814814814814816	count ≥ 5	0.9032258064516128	0.9264705882352942	5201	2025	4924	0.94614474236381	B	K	A	ABK
CirComPara2	KNIFE	circRNA_finder	6622	SW480	0.9814814814814816	count ≥ 5	0.9032258064516128	0.953125	5201	2025	3001	0.9576655488657183	B	K	C	BCK
CirComPara2	KNIFE	circseq_cup	7985	SW480	0.9814814814814816	count ≥ 5	0.9032258064516128	0.7297297297297297	5201	2025	2746	0.8962650703056096	B	K	D	BDK
CirComPara2	KNIFE	CIRI2	8049	SW480	0.9814814814814816	count ≥ 5	0.9032258064516128	0.913793103448276	5201	2025	6334	0.9381772094757435	B	K	G	BGK
CirComPara2	KNIFE	CIRIquant	7210	SW480	0.9814814814814816	count ≥ 5	0.9032258064516128	0.9830508474576272	5201	2025	4467	0.968528656362176	B	K	H	BHK
CirComPara2	KNIFE	ecircscreen	6473	SW480	0.9814814814814816	count ≥ 5	0.9032258064516128	0.9666666666666668	5201	2025	1968	0.9610743357896131	B	K	I	BIK
CirComPara2	KNIFE	find_circ	6681	SW480	0.9814814814814816	count ≥ 5	0.9032258064516128	0.9402985074626866	5201	2025	2972	0.9539404400302811	B	K	J	BJK
CirComPara2	KNIFE	NCLscan	6631	SW480	0.9814814814814816	count ≥ 5	0.9032258064516128	0.9310344827586208	5201	2025	1792	0.9538845904139666	B	K	N	BKN
CirComPara2	KNIFE	NCLcomparator	6623	SW480	0.9814814814814816	count ≥ 5	0.9032258064516128	0.9393939393939394	5201	2025	1758	0.9556068553766972	B	K	L	BKL
CirComPara2	KNIFE	PFv2	6947	SW480	0.9814814814814816	count ≥ 5	0.9032258064516128	0.2714285714285714	5201	2025	852	0.8869738284361036	B	K	M	BKM
CirComPara2	KNIFE	Sailfish-cir	6340	SW480	0.9814814814814816	count ≥ 5	0.9032258064516128	NA	5201	2025	NA	NA	B	K	N	BKN
CirComPara2	KNIFE	segemehl	6404	SW480	0.9814814814814816	count ≥ 5	0.9032258064516128	0.90625	5201	2025	339	0.9571627486119897	B	K	O	BKO
CirComPara2	KNIFE	CircSplice	6617	SW480	0.9814814814814816	count ≥ 5	0.9032258064516128	0.8823529411764706	5201	2025	3208	0.9358161470714798	B	K	E	BEK
CirComPara2	NCLscan	circtools	6816	SW480	0.9814814814814816	count ≥ 5	0.9310344827586208	0.9523809523809524	5201	1792	4438	0.9622750104938589	B	N	F	BFN
CirComPara2	NCLscan	CIRCexplorer3	7247	SW480	0.9814814814814816	count ≥ 5	0.9310344827586208	0.9264705882352942	5201	1792	4924	0.9511655747888917	B	N	A	ABN
CirComPara2	NCLscan	circRNA_finder	6449	SW480	0.9814814814814816	count ≥ 5	0.9310344827586208	0.953125	5201	1792	3001	0.9639210629666435	B	N	C	BCN
CirComPara2	NCLscan	circseq_cup	7811	SW480	0.9814814814814816	count ≥ 5	0.9310344827586208	0.7297297297297297	5201	1792	2746	0.9012154036478562	B	N	D	BDN
CirComPara2	NCLscan	CIRI2	7905	SW480	0.9814814814814816	count ≥ 5	0.9310344827586208	0.913793103448276	5201	1792	6334	0.9425275377451802	B	N	G	BGN
CirComPara2	NCLscan	CIRIquant	7057	SW480	0.9814814814814816	count ≥ 5	0.9310344827586208	0.9830508474576272	5201	1792	4467	0.9742048092392542	B	N	H	BHN
CirComPara2	NCLscan	ecircscreen	6293	SW480	0.9814814814814816	count ≥ 5	0.9310344827586208	0.9666666666666668	5201	1792	1968	0.9681396025319311	B	N	I	BIN
CirComPara2	NCLscan	find_circ	6517	SW480	0.9814814814814816	count ≥ 5	0.9310344827586208	0.9402985074626866	5201	1792	2972	0.9601270589531098	B	N	J	BJN
CirComPara2	NCLscan	KNIFE	6631	SW480	0.9814814814814816	count ≥ 5	0.9310344827586208	0.9032258064516128	5201	1792	2025	0.9538845904139666	B	N	K	BKN
CirComPara2	NCLscan	NCLcomparator	6153	SW480	0.9814814814814816	count ≥ 5	0.9310344827586208	0.9393939393939394	5201	1792	1758	0.9626960945884104	B	N	L	BLN
CirComPara2	NCLscan	PFv2	6767	SW480	0.9814814814814816	count ≥ 5	0.9310344827586208	0.2714285714285714	5201	1792	852	0.8928433551492386	B	N	M	BMN
CirComPara2	NCLscan	segemehl	6217	SW480	0.9814814814814816	count ≥ 5	0.9310344827586208	0.90625	5201	1792	339	0.965673449030092	B	N	O	BNO
CirComPara2	NCLscan	CircSplice	6442	SW480	0.9814814814814816	count ≥ 5	0.9310344827586208	0.8823529411764706	5201	1792	3208	0.9414456635214933	B	N	E	BEN
CirComPara2	NCLcomparator	circtools	6799	SW480	0.9814814814814816	count ≥ 5	0.9393939393939394	0.9523809523809524	5201	1758	4438	0.9636576640612792	B	L	F	BFL
CirComPara2	NCLcomparator	CIRCexplorer3	7230	SW480	0.9814814814814816	count ≥ 5	0.9393939393939394	0.9264705882352942	5201	1758	4924	0.9524598928814543	B	L	A	ABL
CirComPara2	NCLcomparator	circRNA_finder	6432	SW480	0.9814814814814816	count ≥ 5	0.9393939393939394	0.953125	5201	1758	3001	0.9655088208473627	B	L	C	BCL
CirComPara2	NCLcomparator	circseq_cup	7793	SW480	0.9814814814814816	count ≥ 5	0.9393939393939394	0.7297297297297297	5201	1758	2746	0.902625200255288	B	L	D	BDL
CirComPara2	NCLcomparator	CIRI2	7888	SW480	0.9814814814814816	count ≥ 5	0.9393939393939394	0.913793103448276	5201	1758	6334	0.9436624725706095	B	L	G	BGL
CirComPara2	NCLcomparator	CIRIquant	7039	SW480	0.9814814814814816	count ≥ 5	0.9393939393939394	0.9830508474576272	5201	1758	4467	0.9756194526722346	B	L	H	BHL
CirComPara2	NCLcomparator	ecircscreen	6275	SW480	0.9814814814814816	count ≥ 5	0.9393939393939394	0.9666666666666668	5201	1758	1968	0.969927157011284	B	L	I	BIL
CirComPara2	NCLcomparator	find_circ	6499	SW480	0.9814814814814816	count ≥ 5	0.9393939393939394	0.9402985074626866	5201	1758	2972	0.9617064640840638	B	L	J	BJL
CirComPara2	NCLcomparator	KNIFE	6623	SW480	0.9814814814814816	count ≥ 5	0.9393939393939394	0.9032258064516128	5201	1758	2025	0.9556068553766972	B	L	K	BKL
CirComPara2	NCLcomparator	NCLscan	6153	SW480	0.9814814814814816	count ≥ 5	0.9393939393939394	0.9310344827586208	5201	1758	1792	0.9626960945884104	B	L	N	BLN
CirComPara2	NCLcomparator	PFv2	6749	SW480	0.9814814814814816	count ≥ 5	0.9393939393939394	0.2714285714285714	5201	1758	852	0.8945585550501696	B	L	M	BLM
CirComPara2	NCLcomparator	Sailfish-cir	6135	SW480	0.9814814814814816	count ≥ 5	0.9393939393939394	NA	5201	1758	NA	NA	B	L	N	BLN
CirComPara2	NCLcomparator	segemehl	6199	SW480	0.9814814814814816	count ≥ 5	0.9393939393939394	0.90625	5201	1758	339	0.9678485174896865	B	L	O	BLO
CirComPara2	NCLcomparator	CircSplice	6425	SW480	0.9814814814814816	count ≥ 5	0.9393939393939394	0.8823529411764706	5201	1758	3208	0.9429259335038703	B	L	E	BEL
CirComPara2	PFv2	circtools	6462	SW480	0.9814814814814816	count ≥ 5	0.2714285714285714	0.9523809523809524	5201	852	4438	0.9115059569830327	B	M	F	BFM
CirComPara2	PFv2	CIRCexplorer3	6910	SW480	0.9814814814814816	count ≥ 5	0.2714285714285714	0.9264705882352942	5201	852	4924	0.9016929493042649	B	M	A	ABM
CirComPara2	PFv2	circRNA_finder	6110	SW480	0.9814814814814816	count ≥ 5	0.2714285714285714	0.953125	5201	852	3001	0.9052651262472199	B	M	C	BCM
CirComPara2	PFv2	circseq_cup	7466	SW480	0.9814814814814816	count ≥ 5	0.2714285714285714	0.7297297297297297	5201	852	2746	0.8341607189317157	B	M	D	BDM
CirComPara2	PFv2	CIRI2	7566	SW480	0.9814814814814816	count ≥ 5	0.2714285714285714	0.913793103448276	5201	852	6334	0.8980308262923798	B	M	G	BGM
CirComPara2	PFv2	CIRIquant	6714	SW480	0.9814814814814816	count ≥ 5	0.2714285714285714	0.9830508474576272	5201	852	4467	0.9246416790528089	B	M	H	BHM
CirComPara2	PFv2	ecircscreen	5938	SW480	0.9814814814814816	count ≥ 5	0.2714285714285714	0.9666666666666668	5201	852	1968	0.9024239281937825	B	M	I	BIM
CirComPara2	PFv2	find_circ	6172	SW480	0.9814814814814816	count ≥ 5	0.2714285714285714	0.9402985074626866	5201	852	2972	0.9008874783624857	B	M	J	BJM
CirComPara2	PFv2	KNIFE	6947	SW480	0.9814814814814816	count ≥ 5	0.2714285714285714	0.9032258064516128	5201	852	2025	0.8869738284361036	B	M	K	BKM
CirComPara2	PFv2	NCLscan	6767	SW480	0.9814814814814816	count ≥ 5	0.2714285714285714	0.9310344827586208	5201	852	1792	0.8928433551492386	B	M	N	BMN
CirComPara2	PFv2	NCLcomparator	6749	SW480	0.9814814814814816	count ≥ 5	0.2714285714285714	0.9393939393939394	5201	852	1758	0.8945585550501696	B	M	L	BLM
CirComPara2	PFv2	Sailfish-cir	5816	SW480	0.9814814814814816	count ≥ 5	0.2714285714285714	NA	5201	852	NA	NA	B	M	N	BMN
CirComPara2	PFv2	segemehl	5878	SW480	0.9814814814814816	count ≥ 5	0.2714285714285714	0.90625	5201	852	339	0.8828474777913531	B	M	O	BMO
CirComPara2	PFv2	CircSplice	6104	SW480	0.9814814814814816	count ≥ 5	0.2714285714285714	0.8823529411764706	5201	852	3208	0.8818195187708072	B	M	E	BEM
CirComPara2	Sailfish-cir	circtools	5872	SW480	0.9814814814814816	count ≥ 5	NA	0.9523809523809524	5201	NA	4438	NA	B	N	F	BFN
CirComPara2	Sailfish-cir	CIRCexplorer3	6302	SW480	0.9814814814814816	count ≥ 5	NA	0.9264705882352942	5201	NA	4924	NA	B	N	A	ABN
CirComPara2	Sailfish-cir	circRNA_finder	5501	SW480	0.9814814814814816	count ≥ 5	NA	0.953125	5201	NA	3001	NA	B	N	C	BCN
CirComPara2	Sailfish-cir	circseq_cup	6861	SW480	0.9814814814814816	count ≥ 5	NA	0.7297297297297297	5201	NA	2746	NA	B	N	D	BDN
CirComPara2	Sailfish-cir	CIRI2	6961	SW480	0.9814814814814816	count ≥ 5	NA	0.913793103448276	5201	NA	6334	NA	B	N	G	BGN
CirComPara2	Sailfish-cir	CIRIquant	6110	SW480	0.9814814814814816	count ≥ 5	NA	0.9830508474576272	5201	NA	4467	NA	B	N	H	BHN
CirComPara2	Sailfish-cir	ecircscreen	5343	SW480	0.9814814814814816	count ≥ 5	NA	0.9666666666666668	5201	NA	1968	NA	B	N	I	BIN
CirComPara2	Sailfish-cir	find_circ	5568	SW480	0.9814814814814816	count ≥ 5	NA	0.9402985074626866	5201	NA	2972	NA	B	N	J	BJN
CirComPara2	Sailfish-cir	KNIFE	6340	SW480	0.9814814814814816	count ≥ 5	NA	0.9032258064516128	5201	NA	2025	NA	B	N	K	BKN
CirComPara2	Sailfish-cir	NCLcomparator	6135	SW480	0.9814814814814816	count ≥ 5	NA	0.9393939393939394	5201	NA	1758	NA	B	N	L	BLN
CirComPara2	Sailfish-cir	PFv2	5816	SW480	0.9814814814814816	count ≥ 5	NA	0.2714285714285714	5201	NA	852	NA	B	N	M	BMN
CirComPara2	Sailfish-cir	segemehl	5266	SW480	0.9814814814814816	count ≥ 5	NA	0.90625	5201	NA	339	NA	B	N	O	BNO
CirComPara2	Sailfish-cir	CircSplice	5494	SW480	0.9814814814814816	count ≥ 5	NA	0.8823529411764706	5201	NA	3208	NA	B	N	E	BEN
CirComPara2	segemehl	circtools	5933	SW480	0.9814814814814816	count ≥ 5	0.90625	0.9523809523809524	5201	339	4438	0.9659822210715427	B	O	F	BFO
CirComPara2	segemehl	CIRCexplorer3	6366	SW480	0.9814814814814816	count ≥ 5	0.90625	0.9264705882352942	5201	339	4924	0.9531579808539539	B	O	A	ABO
CirComPara2	segemehl	circRNA_finder	5562	SW480	0.9814814814814816	count ≥ 5	0.90625	0.953125	5201	339	3001	0.9685320290580947	B	O	C	BCO
CirComPara2	segemehl	circseq_cup	6920	SW480	0.9814814814814816	count ≥ 5	0.90625	0.7297297297297297	5201	339	2746	0.89497245631463	B	O	D	BDO
CirComPara2	segemehl	CIRI2	7021	SW480	0.9814814814814816	count ≥ 5	0.90625	0.913793103448276	5201	339	6334	0.9432263308427292	B	O	G	BGO
CirComPara2	segemehl	CIRIquant	6171	SW480	0.9814814814814816	count ≥ 5	0.90625	0.9830508474576272	5201	339	4467	0.9796334636532834	B	O	H	BHO
CirComPara2	segemehl	ecircscreen	5407	SW480	0.9814814814814816	count ≥ 5	0.90625	0.9666666666666668	5201	339	1968	0.9742013765563647	B	O	I	BIO
CirComPara2	segemehl	find_circ	5631	SW480	0.9814814814814816	count ≥ 5	0.90625	0.9402985074626866	5201	339	2972	0.9641060971997523	B	O	J	BJO
CirComPara2	segemehl	KNIFE	6404	SW480	0.9814814814814816	count ≥ 5	0.90625	0.9032258064516128	5201	339	2025	0.9571627486119897	B	O	K	BKO
CirComPara2	segemehl	NCLscan	6217	SW480	0.9814814814814816	count ≥ 5	0.90625	0.9310344827586208	5201	339	1792	0.965673449030092	B	O	N	BNO
CirComPara2	segemehl	NCLcomparator	6199	SW480	0.9814814814814816	count ≥ 5	0.90625	0.9393939393939394	5201	339	1758	0.9678485174896865	B	O	L	BLO
CirComPara2	segemehl	PFv2	5878	SW480	0.9814814814814816	count ≥ 5	0.90625	0.2714285714285714	5201	339	852	0.8828474777913531	B	O	M	BMO
CirComPara2	segemehl	Sailfish-cir	5266	SW480	0.9814814814814816	count ≥ 5	0.90625	NA	5201	339	NA	NA	B	O	N	BNO
CirComPara2	segemehl	CircSplice	5556	SW480	0.9814814814814816	count ≥ 5	0.90625	0.8823529411764706	5201	339	3208	0.9422144685047215	B	O	E	BEO
CirComPara2	CircSplice	circtools	5928	SW480	0.9814814814814816	count ≥ 5	0.8823529411764706	0.9523809523809524	5201	3208	4438	0.9466754952242523	B	E	F	BEF
CirComPara2	CircSplice	CIRCexplorer3	6443	SW480	0.9814814814814816	count ≥ 5	0.8823529411764706	0.9264705882352942	5201	3208	4924	0.9373145276344328	B	E	A	ABE
CirComPara2	CircSplice	circRNA_finder	5572	SW480	0.9814814814814816	count ≥ 5	0.8823529411764706	0.953125	5201	3208	3001	0.9461526332584841	B	E	C	BCE
CirComPara2	CircSplice	circseq_cup	7112	SW480	0.9814814814814816	count ≥ 5	0.8823529411764706	0.7297297297297297	5201	3208	2746	0.8910005610324645	B	E	D	BDE
CirComPara2	CircSplice	CIRI2	7002	SW480	0.9814814814814816	count ≥ 5	0.8823529411764706	0.913793103448276	5201	3208	6334	0.9308308307481981	B	E	G	BEG
CirComPara2	CircSplice	CIRIquant	6235	SW480	0.9814814814814816	count ≥ 5	0.8823529411764706	0.9830508474576272	5201	3208	4467	0.9573284836962196	B	E	H	BEH
CirComPara2	CircSplice	ecircscreen	5595	SW480	0.9814814814814816	count ≥ 5	0.8823529411764706	0.9666666666666668	5201	3208	1968	0.9480267341697314	B	E	I	BEI
CirComPara2	CircSplice	find_circ	5795	SW480	0.9814814814814816	count ≥ 5	0.8823529411764706	0.9402985074626866	5201	3208	2972	0.942785395365821	B	E	J	BEJ
CirComPara2	CircSplice	KNIFE	6617	SW480	0.9814814814814816	count ≥ 5	0.8823529411764706	0.9032258064516128	5201	3208	2025	0.9358161470714796	B	E	K	BEK
CirComPara2	CircSplice	NCLscan	6442	SW480	0.9814814814814816	count ≥ 5	0.8823529411764706	0.9310344827586208	5201	3208	1792	0.9414456635214931	B	E	N	BEN
CirComPara2	CircSplice	NCLcomparator	6425	SW480	0.9814814814814816	count ≥ 5	0.8823529411764706	0.9393939393939394	5201	3208	1758	0.9429259335038703	B	E	L	BEL
CirComPara2	CircSplice	PFv2	6104	SW480	0.9814814814814816	count ≥ 5	0.8823529411764706	0.2714285714285714	5201	3208	852	0.8818195187708072	B	E	M	BEM
CirComPara2	CircSplice	Sailfish-cir	5494	SW480	0.9814814814814816	count ≥ 5	0.8823529411764706	NA	5201	3208	NA	NA	B	E	N	BEN
CirComPara2	CircSplice	segemehl	5556	SW480	0.9814814814814816	count ≥ 5	0.8823529411764706	0.90625	5201	3208	339	0.9422144685047215	B	E	O	BEO
circRNA_finder	circtools	CIRCexplorer3	5929	SW480	0.953125	count ≥ 5	0.9523809523809524	0.9264705882352942	3001	4438	4924	0.9422418481062247	C	F	A	ACF
circRNA_finder	circtools	CirComPara2	5937	SW480	0.953125	count ≥ 5	0.9523809523809524	0.9814814814814816	3001	4438	5201	0.9645316437382796	C	F	B	BCF
circRNA_finder	circtools	circseq_cup	6200	SW480	0.953125	count ≥ 5	0.9523809523809524	0.7297297297297297	3001	4438	2746	0.8925707049096224	C	F	D	CDF
circRNA_finder	circtools	CIRI2	6684	SW480	0.953125	count ≥ 5	0.9523809523809524	0.913793103448276	3001	4438	6334	0.9347970891532744	C	F	G	CFG
circRNA_finder	circtools	CIRIquant	5585	SW480	0.953125	count ≥ 5	0.9523809523809524	0.9830508474576272	3001	4438	4467	0.9640755020376186	C	F	H	CFH
circRNA_finder	circtools	ecircscreen	4716	SW480	0.953125	count ≥ 5	0.9523809523809524	0.9666666666666668	3001	4438	1968	0.9556069726444847	C	F	I	CFI
circRNA_finder	circtools	find_circ	4957	SW480	0.953125	count ≥ 5	0.9523809523809524	0.9402985074626866	3001	4438	2972	0.9491462833393306	C	F	J	CFJ
circRNA_finder	circtools	KNIFE	5713	SW480	0.953125	count ≥ 5	0.9523809523809524	0.9032258064516128	3001	4438	2025	0.9420992233443769	C	F	K	CFK
circRNA_finder	circtools	NCLscan	5544	SW480	0.953125	count ≥ 5	0.9523809523809524	0.9310344827586208	3001	4438	1792	0.9484788847113114	C	F	N	CFN
circRNA_finder	circtools	NCLcomparator	5526	SW480	0.953125	count ≥ 5	0.9523809523809524	0.9393939393939394	3001	4438	1758	0.9501412783648159	C	F	L	CFL
circRNA_finder	circtools	PFv2	5163	SW480	0.953125	count ≥ 5	0.9523809523809524	0.2714285714285714	3001	4438	852	0.8826742171660608	C	F	M	CFM
circRNA_finder	circtools	Sailfish-cir	4563	SW480	0.953125	count ≥ 5	0.9523809523809524	NA	3001	4438	NA	NA	C	F	N	CFN
circRNA_finder	circtools	segemehl	4633	SW480	0.953125	count ≥ 5	0.9523809523809524	0.90625	3001	4438	339	0.9506574365732408	C	F	O	CFO
circRNA_finder	circtools	CircSplice	4638	SW480	0.953125	count ≥ 5	0.9523809523809524	0.8823529411764706	3001	4438	3208	0.9314908450230849	C	F	E	CEF
circRNA_finder	CIRCexplorer3	circtools	5929	SW480	0.953125	count ≥ 5	0.9264705882352942	0.9523809523809524	3001	4924	4438	0.9422418481062247	C	A	F	ACF
circRNA_finder	CIRCexplorer3	CirComPara2	6462	SW480	0.953125	count ≥ 5	0.9264705882352942	0.9814814814814816	3001	4924	5201	0.9543619142660196	C	A	B	ABC
circRNA_finder	CIRCexplorer3	circseq_cup	7068	SW480	0.953125	count ≥ 5	0.9264705882352942	0.7297297297297297	3001	4924	2746	0.8833386879681778	C	A	D	ACD
circRNA_finder	CIRCexplorer3	CIRI2	6775	SW480	0.953125	count ≥ 5	0.9264705882352942	0.913793103448276	3001	4924	6334	0.9264488967467541	C	A	G	ACG
circRNA_finder	CIRCexplorer3	CIRIquant	6135	SW480	0.953125	count ≥ 5	0.9264705882352942	0.9830508474576272	3001	4924	4467	0.9533212909186418	C	A	H	ACH
circRNA_finder	CIRCexplorer3	ecircscreen	5605	SW480	0.953125	count ≥ 5	0.9264705882352942	0.9666666666666668	3001	4924	1968	0.9425522391054876	C	A	I	ACI
circRNA_finder	CIRCexplorer3	find_circ	5712	SW480	0.953125	count ≥ 5	0.9264705882352942	0.9402985074626866	3001	4924	2972	0.9375824966183071	C	A	J	ACJ
circRNA_finder	CIRCexplorer3	KNIFE	6594	SW480	0.953125	count ≥ 5	0.9264705882352942	0.9032258064516128	3001	4924	2025	0.9297790512095583	C	A	K	ACK
circRNA_finder	CIRCexplorer3	NCLscan	6451	SW480	0.953125	count ≥ 5	0.9264705882352942	0.9310344827586208	3001	4924	1792	0.93554421061789	C	A	N	ACN
circRNA_finder	CIRCexplorer3	NCLcomparator	6434	SW480	0.953125	count ≥ 5	0.9264705882352942	0.9393939393939394	3001	4924	1758	0.9370777493468071	C	A	L	ACL
circRNA_finder	CIRCexplorer3	PFv2	6104	SW480	0.953125	count ≥ 5	0.9264705882352942	0.2714285714285714	3001	4924	852	0.8719979998094715	C	A	M	ACM
circRNA_finder	CIRCexplorer3	Sailfish-cir	5488	SW480	0.953125	count ≥ 5	0.9264705882352942	NA	3001	4924	NA	NA	C	A	N	ACN
circRNA_finder	CIRCexplorer3	segemehl	5557	SW480	0.953125	count ≥ 5	0.9264705882352942	0.90625	3001	4924	339	0.9353204321721428	C	A	O	ACO
circRNA_finder	CIRCexplorer3	CircSplice	5597	SW480	0.953125	count ≥ 5	0.9264705882352942	0.8823529411764706	3001	4924	3208	0.9209429207549363	C	A	E	ACE
circRNA_finder	CirComPara2	circtools	5937	SW480	0.953125	count ≥ 5	0.9814814814814816	0.9523809523809524	3001	5201	4438	0.9645316437382796	C	B	F	BCF
circRNA_finder	CirComPara2	CIRCexplorer3	6462	SW480	0.953125	count ≥ 5	0.9814814814814816	0.9264705882352942	3001	5201	4924	0.9543619142660196	C	B	A	ABC
circRNA_finder	CirComPara2	circseq_cup	7114	SW480	0.953125	count ≥ 5	0.9814814814814816	0.7297297297297297	3001	5201	2746	0.9105636781168273	C	B	D	BCD
circRNA_finder	CirComPara2	CIRI2	7017	SW480	0.953125	count ≥ 5	0.9814814814814816	0.913793103448276	3001	5201	6334	0.9461322803678155	C	B	G	BCG
circRNA_finder	CirComPara2	CIRIquant	6238	SW480	0.953125	count ≥ 5	0.9814814814814816	0.9830508474576272	3001	5201	4467	0.9753178187527355	C	B	H	BCH
circRNA_finder	CirComPara2	ecircscreen	5604	SW480	0.953125	count ≥ 5	0.9814814814814816	0.9666666666666668	3001	5201	1968	0.9702471298117193	C	B	I	BCI
circRNA_finder	CirComPara2	find_circ	5805	SW480	0.953125	count ≥ 5	0.9814814814814816	0.9402985074626866	3001	5201	2972	0.9629121598679337	C	B	J	BCJ
circRNA_finder	CirComPara2	KNIFE	6622	SW480	0.953125	count ≥ 5	0.9814814814814816	0.9032258064516128	3001	5201	2025	0.9576655488657183	C	B	K	BCK
circRNA_finder	CirComPara2	NCLscan	6449	SW480	0.953125	count ≥ 5	0.9814814814814816	0.9310344827586208	3001	5201	1792	0.9639210629666435	C	B	N	BCN
circRNA_finder	CirComPara2	NCLcomparator	6432	SW480	0.953125	count ≥ 5	0.9814814814814816	0.9393939393939394	3001	5201	1758	0.9655088208473627	C	B	L	BCL
circRNA_finder	CirComPara2	PFv2	6110	SW480	0.953125	count ≥ 5	0.9814814814814816	0.2714285714285714	3001	5201	852	0.9052651262472199	C	B	M	BCM
circRNA_finder	CirComPara2	Sailfish-cir	5501	SW480	0.953125	count ≥ 5	0.9814814814814816	NA	3001	5201	NA	NA	C	B	N	BCN
circRNA_finder	CirComPara2	segemehl	5562	SW480	0.953125	count ≥ 5	0.9814814814814816	0.90625	3001	5201	339	0.9685320290580947	C	B	O	BCO
circRNA_finder	CirComPara2	CircSplice	5572	SW480	0.953125	count ≥ 5	0.9814814814814816	0.8823529411764706	3001	5201	3208	0.9461526332584841	C	B	E	BCE
circRNA_finder	circRNA_finder	circRNA_finder	3001	SW480	0.953125	count ≥ 5	0.953125	0.953125	3001	3001	3001	0.953125	C	C	C	C
circRNA_finder	circseq_cup	circtools	6200	SW480	0.953125	count ≥ 5	0.7297297297297297	0.9523809523809524	3001	2746	4438	0.8925707049096224	C	D	F	CDF
circRNA_finder	circseq_cup	CIRCexplorer3	7068	SW480	0.953125	count ≥ 5	0.7297297297297297	0.9264705882352942	3001	2746	4924	0.8833386879681778	C	D	A	ACD
circRNA_finder	circseq_cup	CirComPara2	7114	SW480	0.953125	count ≥ 5	0.7297297297297297	0.9814814814814816	3001	2746	5201	0.910563678116827	C	D	B	BCD
circRNA_finder	circseq_cup	CIRI2	7972	SW480	0.953125	count ≥ 5	0.7297297297297297	0.913793103448276	3001	2746	6334	0.881725973022036	C	D	G	CDG
circRNA_finder	circseq_cup	CIRIquant	6544	SW480	0.953125	count ≥ 5	0.7297297297297297	0.9830508474576272	3001	2746	4467	0.90615372023018	C	D	H	CDH
circRNA_finder	circseq_cup	ecircscreen	5307	SW480	0.953125	count ≥ 5	0.7297297297297297	0.9666666666666668	3001	2746	1968	0.8770662297910354	C	D	I	CDI
circRNA_finder	circseq_cup	find_circ	5685	SW480	0.953125	count ≥ 5	0.7297297297297297	0.9402985074626866	3001	2746	2972	0.8783958168387362	C	D	J	CDJ
circRNA_finder	circseq_cup	KNIFE	6183	SW480	0.953125	count ≥ 5	0.7297297297297297	0.9032258064516128	3001	2746	2025	0.861193800939572	C	D	K	CDK
circRNA_finder	circseq_cup	NCLscan	6016	SW480	0.953125	count ≥ 5	0.7297297297297297	0.9310344827586208	3001	2746	1792	0.8665048091180907	C	D	N	CDN
circRNA_finder	circseq_cup	NCLcomparator	5996	SW480	0.953125	count ≥ 5	0.7297297297297297	0.9393939393939394	3001	2746	1758	0.8681706206918565	C	D	L	CDL
circRNA_finder	circseq_cup	PFv2	5566	SW480	0.953125	count ≥ 5	0.7297297297297297	0.2714285714285714	3001	2746	852	0.7721507964380937	C	D	M	CDM
circRNA_finder	circseq_cup	Sailfish-cir	4944	SW480	0.953125	count ≥ 5	0.7297297297297297	NA	3001	2746	NA	NA	C	D	N	CDN
circRNA_finder	circseq_cup	segemehl	5013	SW480	0.953125	count ≥ 5	0.7297297297297297	0.90625	3001	2746	339	0.8497181585339858	C	D	O	CDO
circRNA_finder	circseq_cup	CircSplice	5311	SW480	0.953125	count ≥ 5	0.7297297297297297	0.8823529411764706	3001	2746	3208	0.8592690338505813	C	D	E	CDE
circRNA_finder	CIRI2	circtools	6684	SW480	0.953125	count ≥ 5	0.913793103448276	0.9523809523809524	3001	6334	4438	0.9347970891532744	C	G	F	CFG
circRNA_finder	CIRI2	CIRCexplorer3	6775	SW480	0.953125	count ≥ 5	0.913793103448276	0.9264705882352942	3001	6334	4924	0.9264488967467541	C	G	A	ACG
circRNA_finder	CIRI2	CirComPara2	7017	SW480	0.953125	count ≥ 5	0.913793103448276	0.9814814814814816	3001	6334	5201	0.9461322803678155	C	G	B	BCG
circRNA_finder	CIRI2	circseq_cup	7972	SW480	0.953125	count ≥ 5	0.913793103448276	0.7297297297297297	3001	6334	2746	0.8817259730220361	C	G	D	CDG
circRNA_finder	CIRI2	CIRIquant	6610	SW480	0.953125	count ≥ 5	0.913793103448276	0.9830508474576272	3001	6334	4467	0.9447603084940299	C	G	H	CGH
circRNA_finder	CIRI2	ecircscreen	6570	SW480	0.953125	count ≥ 5	0.913793103448276	0.9666666666666668	3001	6334	1968	0.9334418864231956	C	G	I	CGI
circRNA_finder	CIRI2	find_circ	6660	SW480	0.953125	count ≥ 5	0.913793103448276	0.9402985074626866	3001	6334	2972	0.9297847409133408	C	G	J	CGJ
circRNA_finder	CIRI2	KNIFE	7571	SW480	0.953125	count ≥ 5	0.913793103448276	0.9032258064516128	3001	6334	2025	0.9222998151677725	C	G	K	CGK
circRNA_finder	CIRI2	NCLscan	7418	SW480	0.953125	count ≥ 5	0.913793103448276	0.9310344827586208	3001	6334	1792	0.9271778049199991	C	G	N	CGN
circRNA_finder	CIRI2	NCLcomparator	7401	SW480	0.953125	count ≥ 5	0.913793103448276	0.9393939393939394	3001	6334	1758	0.9284907768589135	C	G	L	CGL
circRNA_finder	CIRI2	PFv2	7086	SW480	0.953125	count ≥ 5	0.913793103448276	0.2714285714285714	3001	6334	852	0.8716551276232967	C	G	M	CGM
circRNA_finder	CIRI2	Sailfish-cir	6471	SW480	0.953125	count ≥ 5	0.913793103448276	NA	3001	6334	NA	NA	C	G	N	CGN
circRNA_finder	CIRI2	segemehl	6538	SW480	0.953125	count ≥ 5	0.913793103448276	0.90625	3001	6334	339	0.9257300384785384	C	G	O	CGO
circRNA_finder	CIRI2	CircSplice	6520	SW480	0.953125	count ≥ 5	0.913793103448276	0.8823529411764706	3001	6334	3208	0.915162391575819	C	G	E	CEG
circRNA_finder	CIRIquant	circtools	5585	SW480	0.953125	count ≥ 5	0.9830508474576272	0.9523809523809524	3001	4467	4438	0.9640755020376186	C	H	F	CFH
circRNA_finder	CIRIquant	CIRCexplorer3	6135	SW480	0.953125	count ≥ 5	0.9830508474576272	0.9264705882352942	3001	4467	4924	0.9533212909186418	C	H	A	ACH
circRNA_finder	CIRIquant	CirComPara2	6238	SW480	0.953125	count ≥ 5	0.9830508474576272	0.9814814814814816	3001	4467	5201	0.9753178187527355	C	H	B	BCH
circRNA_finder	CIRIquant	circseq_cup	6544	SW480	0.953125	count ≥ 5	0.9830508474576272	0.7297297297297297	3001	4467	2746	0.90615372023018	C	H	D	CDH
circRNA_finder	CIRIquant	CIRI2	6610	SW480	0.953125	count ≥ 5	0.9830508474576272	0.913793103448276	3001	4467	6334	0.9447603084940299	C	H	G	CGH
circRNA_finder	CIRIquant	ecircscreen	5145	SW480	0.953125	count ≥ 5	0.9830508474576272	0.9666666666666668	3001	4467	1968	0.9701161785283192	C	H	I	CHI
circRNA_finder	CIRIquant	find_circ	5330	SW480	0.953125	count ≥ 5	0.9830508474576272	0.9402985074626866	3001	4467	2972	0.962278105821104	C	H	J	CHJ
circRNA_finder	CIRIquant	KNIFE	6114	SW480	0.953125	count ≥ 5	0.9830508474576272	0.9032258064516128	3001	4467	2025	0.9565625743872048	C	H	K	CHK
circRNA_finder	CIRIquant	NCLscan	5961	SW480	0.953125	count ≥ 5	0.9830508474576272	0.9310344827586208	3001	4467	1792	0.9632861829046078	C	H	N	CHN
circRNA_finder	CIRIquant	NCLcomparator	5943	SW480	0.953125	count ≥ 5	0.9830508474576272	0.9393939393939394	3001	4467	1758	0.9649979195802911	C	H	L	CHL
circRNA_finder	CIRIquant	PFv2	5593	SW480	0.953125	count ≥ 5	0.9830508474576272	0.2714285714285714	3001	4467	852	0.8993838225300917	C	H	M	CHM
circRNA_finder	CIRIquant	Sailfish-cir	4981	SW480	0.953125	count ≥ 5	0.9830508474576272	NA	3001	4467	NA	NA	C	H	N	CHN
circRNA_finder	CIRIquant	segemehl	5049	SW480	0.953125	count ≥ 5	0.9830508474576272	0.90625	3001	4467	339	0.9682125029580146	C	H	O	CHO
circRNA_finder	CIRIquant	CircSplice	5151	SW480	0.953125	count ≥ 5	0.9830508474576272	0.8823529411764706	3001	4467	3208	0.9443803386930815	C	H	E	CEH
circRNA_finder	ecircscreen	circtools	4716	SW480	0.953125	count ≥ 5	0.9666666666666668	0.9523809523809524	3001	1968	4438	0.9556069726444847	C	I	F	CFI
circRNA_finder	ecircscreen	CIRCexplorer3	5605	SW480	0.953125	count ≥ 5	0.9666666666666668	0.9264705882352942	3001	1968	4924	0.9425522391054876	C	I	A	ACI
circRNA_finder	ecircscreen	CirComPara2	5604	SW480	0.953125	count ≥ 5	0.9666666666666668	0.9814814814814816	3001	1968	5201	0.9702471298117196	C	I	B	BCI
circRNA_finder	ecircscreen	circseq_cup	5307	SW480	0.953125	count ≥ 5	0.9666666666666668	0.7297297297297297	3001	1968	2746	0.8770662297910354	C	I	D	CDI
circRNA_finder	ecircscreen	CIRI2	6570	SW480	0.953125	count ≥ 5	0.9666666666666668	0.913793103448276	3001	1968	6334	0.9334418864231958	C	I	G	CGI
circRNA_finder	ecircscreen	CIRIquant	5145	SW480	0.953125	count ≥ 5	0.9666666666666668	0.9830508474576272	3001	1968	4467	0.9701161785283192	C	I	H	CHI
circRNA_finder	ecircscreen	find_circ	4236	SW480	0.953125	count ≥ 5	0.9666666666666668	0.9402985074626866	3001	1968	2972	0.9516805552423	C	I	J	CIJ
circRNA_finder	ecircscreen	KNIFE	4746	SW480	0.953125	count ≥ 5	0.9666666666666668	0.9032258064516128	3001	1968	2025	0.9424879014962134	C	I	K	CIK
circRNA_finder	ecircscreen	NCLscan	4557	SW480	0.953125	count ≥ 5	0.9666666666666668	0.9310344827586208	3001	1968	1792	0.9512116429675268	C	I	N	CIN
circRNA_finder	ecircscreen	NCLcomparator	4539	SW480	0.953125	count ≥ 5	0.9666666666666668	0.9393939393939394	3001	1968	1758	0.9534982414827629	C	I	L	CIL
circRNA_finder	ecircscreen	PFv2	4103	SW480	0.953125	count ≥ 5	0.9666666666666668	0.2714285714285714	3001	1968	852	0.857925660171301	C	I	M	CIM
circRNA_finder	ecircscreen	Sailfish-cir	3498	SW480	0.953125	count ≥ 5	0.9666666666666668	NA	3001	1968	NA	NA	C	I	N	CIN
circRNA_finder	ecircscreen	segemehl	3570	SW480	0.953125	count ≥ 5	0.9666666666666668	0.90625	3001	1968	339	0.9551520111152978	C	I	O	CIO
circRNA_finder	ecircscreen	CircSplice	3803	SW480	0.953125	count ≥ 5	0.9666666666666668	0.8823529411764706	3001	1968	3208	0.9286188529159983	C	I	E	CEI
circRNA_finder	find_circ	circtools	4957	SW480	0.953125	count ≥ 5	0.9402985074626866	0.9523809523809524	3001	2972	4438	0.9491462833393308	C	J	F	CFJ
circRNA_finder	find_circ	CIRCexplorer3	5712	SW480	0.953125	count ≥ 5	0.9402985074626866	0.9264705882352942	3001	2972	4924	0.9375824966183071	C	J	A	ACJ
circRNA_finder	find_circ	CirComPara2	5805	SW480	0.953125	count ≥ 5	0.9402985074626866	0.9814814814814816	3001	2972	5201	0.9629121598679337	C	J	B	BCJ
circRNA_finder	find_circ	circseq_cup	5685	SW480	0.953125	count ≥ 5	0.9402985074626866	0.7297297297297297	3001	2972	2746	0.8783958168387364	C	J	D	CDJ
circRNA_finder	find_circ	CIRI2	6660	SW480	0.953125	count ≥ 5	0.9402985074626866	0.913793103448276	3001	2972	6334	0.9297847409133408	C	J	G	CGJ
circRNA_finder	find_circ	CIRIquant	5330	SW480	0.953125	count ≥ 5	0.9402985074626866	0.9830508474576272	3001	2972	4467	0.962278105821104	C	J	H	CHJ
circRNA_finder	find_circ	ecircscreen	4236	SW480	0.953125	count ≥ 5	0.9402985074626866	0.9666666666666668	3001	2972	1968	0.9516805552423001	C	J	I	CIJ
circRNA_finder	find_circ	KNIFE	5164	SW480	0.953125	count ≥ 5	0.9402985074626866	0.9032258064516128	3001	2972	2025	0.9357248746241087	C	J	K	CJK
circRNA_finder	find_circ	NCLscan	5001	SW480	0.953125	count ≥ 5	0.9402985074626866	0.9310344827586208	3001	2972	1792	0.9431177182591827	C	J	N	CJN
circRNA_finder	find_circ	NCLcomparator	4981	SW480	0.953125	count ≥ 5	0.9402985074626866	0.9393939393939394	3001	2972	1758	0.9450717675117903	C	J	L	CJL
circRNA_finder	find_circ	PFv2	4600	SW480	0.953125	count ≥ 5	0.9402985074626866	0.2714285714285714	3001	2972	852	0.8624399167818678	C	J	M	CJM
circRNA_finder	find_circ	Sailfish-cir	3979	SW480	0.953125	count ≥ 5	0.9402985074626866	NA	3001	2972	NA	NA	C	J	N	CJN
circRNA_finder	find_circ	segemehl	4053	SW480	0.953125	count ≥ 5	0.9402985074626866	0.90625	3001	2972	339	0.9445681304149406	C	J	O	CJO
circRNA_finder	find_circ	CircSplice	4255	SW480	0.953125	count ≥ 5	0.9402985074626866	0.8823529411764706	3001	2972	3208	0.9242439303423616	C	J	E	CEJ
circRNA_finder	KNIFE	circtools	5713	SW480	0.953125	count ≥ 5	0.9032258064516128	0.9523809523809524	3001	2025	4438	0.9420992233443769	C	K	F	CFK
circRNA_finder	KNIFE	CIRCexplorer3	6594	SW480	0.953125	count ≥ 5	0.9032258064516128	0.9264705882352942	3001	2025	4924	0.9297790512095583	C	K	A	ACK
circRNA_finder	KNIFE	CirComPara2	6622	SW480	0.953125	count ≥ 5	0.9032258064516128	0.9814814814814816	3001	2025	5201	0.9576655488657183	C	K	B	BCK
circRNA_finder	KNIFE	circseq_cup	6183	SW480	0.953125	count ≥ 5	0.9032258064516128	0.7297297297297297	3001	2025	2746	0.861193800939572	C	K	D	CDK
circRNA_finder	KNIFE	CIRI2	7571	SW480	0.953125	count ≥ 5	0.9032258064516128	0.913793103448276	3001	2025	6334	0.9222998151677725	C	K	G	CGK
circRNA_finder	KNIFE	CIRIquant	6114	SW480	0.953125	count ≥ 5	0.9032258064516128	0.9830508474576272	3001	2025	4467	0.956562574387205	C	K	H	CHK
circRNA_finder	KNIFE	ecircscreen	4746	SW480	0.953125	count ≥ 5	0.9032258064516128	0.9666666666666668	3001	2025	1968	0.9424879014962134	C	K	I	CIK
circRNA_finder	KNIFE	find_circ	5164	SW480	0.953125	count ≥ 5	0.9032258064516128	0.9402985074626866	3001	2025	2972	0.9357248746241086	C	K	J	CJK
circRNA_finder	KNIFE	NCLscan	4704	SW480	0.953125	count ≥ 5	0.9032258064516128	0.9310344827586208	3001	2025	1792	0.9324984124623005	C	K	N	CKN
circRNA_finder	KNIFE	NCLcomparator	4696	SW480	0.953125	count ≥ 5	0.9032258064516128	0.9393939393939394	3001	2025	1758	0.9346720118689654	C	K	L	CKL
circRNA_finder	KNIFE	PFv2	4951	SW480	0.953125	count ≥ 5	0.9032258064516128	0.2714285714285714	3001	2025	852	0.8371244515007926	C	K	M	CKM
circRNA_finder	KNIFE	Sailfish-cir	4325	SW480	0.953125	count ≥ 5	0.9032258064516128	NA	3001	2025	NA	NA	C	K	N	CKN
circRNA_finder	KNIFE	segemehl	4402	SW480	0.953125	count ≥ 5	0.9032258064516128	0.90625	3001	2025	339	0.9313288225656134	C	K	O	CKO
circRNA_finder	KNIFE	CircSplice	4705	SW480	0.953125	count ≥ 5	0.9032258064516128	0.8823529411764706	3001	2025	3208	0.9132801333930817	C	K	E	CEK
circRNA_finder	NCLscan	circtools	5544	SW480	0.953125	count ≥ 5	0.9310344827586208	0.9523809523809524	3001	1792	4438	0.9484788847113114	C	N	F	CFN
circRNA_finder	NCLscan	CIRCexplorer3	6451	SW480	0.953125	count ≥ 5	0.9310344827586208	0.9264705882352942	3001	1792	4924	0.93554421061789	C	N	A	ACN
circRNA_finder	NCLscan	CirComPara2	6449	SW480	0.953125	count ≥ 5	0.9310344827586208	0.9814814814814816	3001	1792	5201	0.9639210629666435	C	N	B	BCN
circRNA_finder	NCLscan	circseq_cup	6016	SW480	0.953125	count ≥ 5	0.9310344827586208	0.7297297297297297	3001	1792	2746	0.8665048091180907	C	N	D	CDN
circRNA_finder	NCLscan	CIRI2	7418	SW480	0.953125	count ≥ 5	0.9310344827586208	0.913793103448276	3001	1792	6334	0.9271778049199991	C	N	G	CGN
circRNA_finder	NCLscan	CIRIquant	5961	SW480	0.953125	count ≥ 5	0.9310344827586208	0.9830508474576272	3001	1792	4467	0.9632861829046078	C	N	H	CHN
circRNA_finder	NCLscan	ecircscreen	4557	SW480	0.953125	count ≥ 5	0.9310344827586208	0.9666666666666668	3001	1792	1968	0.9512116429675268	C	N	I	CIN
circRNA_finder	NCLscan	find_circ	5001	SW480	0.953125	count ≥ 5	0.9310344827586208	0.9402985074626866	3001	1792	2972	0.9431177182591826	C	N	J	CJN
circRNA_finder	NCLscan	KNIFE	4704	SW480	0.953125	count ≥ 5	0.9310344827586208	0.9032258064516128	3001	1792	2025	0.9324984124623005	C	N	K	CKN
circRNA_finder	NCLscan	NCLcomparator	4114	SW480	0.953125	count ≥ 5	0.9310344827586208	0.9393939393939394	3001	1792	1758	0.9433974146783687	C	N	L	CLN
circRNA_finder	NCLscan	PFv2	4752	SW480	0.953125	count ≥ 5	0.9310344827586208	0.2714285714285714	3001	1792	852	0.843223925768041	C	N	M	CMN
circRNA_finder	NCLscan	segemehl	4192	SW480	0.953125	count ≥ 5	0.9310344827586208	0.90625	3001	1792	339	0.9423150171674685	C	N	O	CNO
circRNA_finder	NCLscan	CircSplice	4487	SW480	0.953125	count ≥ 5	0.9310344827586208	0.8823529411764706	3001	1792	3208	0.9198012940129442	C	N	E	CEN
circRNA_finder	NCLcomparator	circtools	5526	SW480	0.953125	count ≥ 5	0.9393939393939394	0.9523809523809524	3001	1758	4438	0.9501412783648159	C	L	F	CFL
circRNA_finder	NCLcomparator	CIRCexplorer3	6434	SW480	0.953125	count ≥ 5	0.9393939393939394	0.9264705882352942	3001	1758	4924	0.9370777493468073	C	L	A	ACL
circRNA_finder	NCLcomparator	CirComPara2	6432	SW480	0.953125	count ≥ 5	0.9393939393939394	0.9814814814814816	3001	1758	5201	0.9655088208473627	C	L	B	BCL
circRNA_finder	NCLcomparator	circseq_cup	5996	SW480	0.953125	count ≥ 5	0.9393939393939394	0.7297297297297297	3001	1758	2746	0.8681706206918566	C	L	D	CDL
circRNA_finder	NCLcomparator	CIRI2	7401	SW480	0.953125	count ≥ 5	0.9393939393939394	0.913793103448276	3001	1758	6334	0.9284907768589135	C	L	G	CGL
circRNA_finder	NCLcomparator	CIRIquant	5943	SW480	0.953125	count ≥ 5	0.9393939393939394	0.9830508474576272	3001	1758	4467	0.9649979195802911	C	L	H	CHL
circRNA_finder	NCLcomparator	ecircscreen	4539	SW480	0.953125	count ≥ 5	0.9393939393939394	0.9666666666666668	3001	1758	1968	0.953498241482763	C	L	I	CIL
circRNA_finder	NCLcomparator	find_circ	4981	SW480	0.953125	count ≥ 5	0.9393939393939394	0.9402985074626866	3001	1758	2972	0.9450717675117903	C	L	J	CJL
circRNA_finder	NCLcomparator	KNIFE	4696	SW480	0.953125	count ≥ 5	0.9393939393939394	0.9032258064516128	3001	1758	2025	0.9346720118689655	C	L	K	CKL
circRNA_finder	NCLcomparator	NCLscan	4114	SW480	0.953125	count ≥ 5	0.9393939393939394	0.9310344827586208	3001	1758	1792	0.9433974146783688	C	L	N	CLN
circRNA_finder	NCLcomparator	PFv2	4732	SW480	0.953125	count ≥ 5	0.9393939393939394	0.2714285714285714	3001	1758	852	0.8453109629855086	C	L	M	CLM
circRNA_finder	NCLcomparator	Sailfish-cir	4094	SW480	0.953125	count ≥ 5	0.9393939393939394	NA	3001	1758	NA	NA	C	L	N	CLN
circRNA_finder	NCLcomparator	segemehl	4172	SW480	0.953125	count ≥ 5	0.9393939393939394	0.90625	3001	1758	339	0.945272934573273	C	L	O	CLO
circRNA_finder	NCLcomparator	CircSplice	4469	SW480	0.953125	count ≥ 5	0.9393939393939394	0.8823529411764706	3001	1758	3208	0.9215979547820589	C	L	E	CEL
circRNA_finder	PFv2	circtools	5163	SW480	0.953125	count ≥ 5	0.2714285714285714	0.9523809523809524	3001	852	4438	0.8826742171660608	C	M	F	CFM
circRNA_finder	PFv2	CIRCexplorer3	6104	SW480	0.953125	count ≥ 5	0.2714285714285714	0.9264705882352942	3001	852	4924	0.8719979998094715	C	M	A	ACM
circRNA_finder	PFv2	CirComPara2	6110	SW480	0.953125	count ≥ 5	0.2714285714285714	0.9814814814814816	3001	852	5201	0.9052651262472199	C	M	B	BCM
circRNA_finder	PFv2	circseq_cup	5566	SW480	0.953125	count ≥ 5	0.2714285714285714	0.7297297297297297	3001	852	2746	0.7721507964380937	C	M	D	CDM
circRNA_finder	PFv2	CIRI2	7086	SW480	0.953125	count ≥ 5	0.2714285714285714	0.913793103448276	3001	852	6334	0.8716551276232967	C	M	G	CGM
circRNA_finder	PFv2	CIRIquant	5593	SW480	0.953125	count ≥ 5	0.2714285714285714	0.9830508474576272	3001	852	4467	0.8993838225300917	C	M	H	CHM
circRNA_finder	PFv2	ecircscreen	4103	SW480	0.953125	count ≥ 5	0.2714285714285714	0.9666666666666668	3001	852	1968	0.857925660171301	C	M	I	CIM
circRNA_finder	PFv2	find_circ	4600	SW480	0.953125	count ≥ 5	0.2714285714285714	0.9402985074626866	3001	852	2972	0.8624399167818678	C	M	J	CJM
circRNA_finder	PFv2	KNIFE	4951	SW480	0.953125	count ≥ 5	0.2714285714285714	0.9032258064516128	3001	852	2025	0.8371244515007926	C	M	K	CKM
circRNA_finder	PFv2	NCLscan	4752	SW480	0.953125	count ≥ 5	0.2714285714285714	0.9310344827586208	3001	852	1792	0.843223925768041	C	M	N	CMN
circRNA_finder	PFv2	NCLcomparator	4732	SW480	0.953125	count ≥ 5	0.2714285714285714	0.9393939393939394	3001	852	1758	0.8453109629855086	C	M	L	CLM
circRNA_finder	PFv2	Sailfish-cir	3644	SW480	0.953125	count ≥ 5	0.2714285714285714	NA	3001	852	NA	NA	C	M	N	CMN
circRNA_finder	PFv2	segemehl	3717	SW480	0.953125	count ≥ 5	0.2714285714285714	0.90625	3001	852	339	0.8107834012063795	C	M	O	CMO
circRNA_finder	PFv2	CircSplice	4067	SW480	0.953125	count ≥ 5	0.2714285714285714	0.8823529411764706	3001	852	3208	0.8387159755206429	C	M	E	CEM
circRNA_finder	Sailfish-cir	circtools	4563	SW480	0.953125	count ≥ 5	NA	0.9523809523809524	3001	NA	4438	NA	C	N	F	CFN
circRNA_finder	Sailfish-cir	CIRCexplorer3	5488	SW480	0.953125	count ≥ 5	NA	0.9264705882352942	3001	NA	4924	NA	C	N	A	ACN
circRNA_finder	Sailfish-cir	CirComPara2	5501	SW480	0.953125	count ≥ 5	NA	0.9814814814814816	3001	NA	5201	NA	C	N	B	BCN
circRNA_finder	Sailfish-cir	circseq_cup	4944	SW480	0.953125	count ≥ 5	NA	0.7297297297297297	3001	NA	2746	NA	C	N	D	CDN
circRNA_finder	Sailfish-cir	CIRI2	6471	SW480	0.953125	count ≥ 5	NA	0.913793103448276	3001	NA	6334	NA	C	N	G	CGN
circRNA_finder	Sailfish-cir	CIRIquant	4981	SW480	0.953125	count ≥ 5	NA	0.9830508474576272	3001	NA	4467	NA	C	N	H	CHN
circRNA_finder	Sailfish-cir	ecircscreen	3498	SW480	0.953125	count ≥ 5	NA	0.9666666666666668	3001	NA	1968	NA	C	N	I	CIN
circRNA_finder	Sailfish-cir	find_circ	3979	SW480	0.953125	count ≥ 5	NA	0.9402985074626866	3001	NA	2972	NA	C	N	J	CJN
circRNA_finder	Sailfish-cir	KNIFE	4325	SW480	0.953125	count ≥ 5	NA	0.9032258064516128	3001	NA	2025	NA	C	N	K	CKN
circRNA_finder	Sailfish-cir	NCLcomparator	4094	SW480	0.953125	count ≥ 5	NA	0.9393939393939394	3001	NA	1758	NA	C	N	L	CLN
circRNA_finder	Sailfish-cir	PFv2	3644	SW480	0.953125	count ≥ 5	NA	0.2714285714285714	3001	NA	852	NA	C	N	M	CMN
circRNA_finder	Sailfish-cir	segemehl	3083	SW480	0.953125	count ≥ 5	NA	0.90625	3001	NA	339	NA	C	N	O	CNO
circRNA_finder	Sailfish-cir	CircSplice	3433	SW480	0.953125	count ≥ 5	NA	0.8823529411764706	3001	NA	3208	NA	C	N	E	CEN
circRNA_finder	segemehl	circtools	4633	SW480	0.953125	count ≥ 5	0.90625	0.9523809523809524	3001	339	4438	0.9506574365732408	C	O	F	CFO
circRNA_finder	segemehl	CIRCexplorer3	5557	SW480	0.953125	count ≥ 5	0.90625	0.9264705882352942	3001	339	4924	0.9353204321721428	C	O	A	ACO
circRNA_finder	segemehl	CirComPara2	5562	SW480	0.953125	count ≥ 5	0.90625	0.9814814814814816	3001	339	5201	0.9685320290580947	C	O	B	BCO
circRNA_finder	segemehl	circseq_cup	5013	SW480	0.953125	count ≥ 5	0.90625	0.7297297297297297	3001	339	2746	0.8497181585339858	C	O	D	CDO
circRNA_finder	segemehl	CIRI2	6538	SW480	0.953125	count ≥ 5	0.90625	0.913793103448276	3001	339	6334	0.9257300384785384	C	O	G	CGO
circRNA_finder	segemehl	CIRIquant	5049	SW480	0.953125	count ≥ 5	0.90625	0.9830508474576272	3001	339	4467	0.9682125029580146	C	O	H	CHO
circRNA_finder	segemehl	ecircscreen	3570	SW480	0.953125	count ≥ 5	0.90625	0.9666666666666668	3001	339	1968	0.9551520111152978	C	O	I	CIO
circRNA_finder	segemehl	find_circ	4053	SW480	0.953125	count ≥ 5	0.90625	0.9402985074626866	3001	339	2972	0.9445681304149406	C	O	J	CJO
circRNA_finder	segemehl	KNIFE	4402	SW480	0.953125	count ≥ 5	0.90625	0.9032258064516128	3001	339	2025	0.9313288225656134	C	O	K	CKO
circRNA_finder	segemehl	NCLscan	4192	SW480	0.953125	count ≥ 5	0.90625	0.9310344827586208	3001	339	1792	0.9423150171674685	C	O	N	CNO
circRNA_finder	segemehl	NCLcomparator	4172	SW480	0.953125	count ≥ 5	0.90625	0.9393939393939394	3001	339	1758	0.945272934573273	C	O	L	CLO
circRNA_finder	segemehl	PFv2	3717	SW480	0.953125	count ≥ 5	0.90625	0.2714285714285714	3001	339	852	0.8107834012063795	C	O	M	CMO
circRNA_finder	segemehl	Sailfish-cir	3083	SW480	0.953125	count ≥ 5	0.90625	NA	3001	339	NA	NA	C	O	N	CNO
circRNA_finder	segemehl	CircSplice	3509	SW480	0.953125	count ≥ 5	0.90625	0.8823529411764706	3001	339	3208	0.9160255208146177	C	O	E	CEO
circRNA_finder	CircSplice	circtools	4638	SW480	0.953125	count ≥ 5	0.8823529411764706	0.9523809523809524	3001	3208	4438	0.9314908450230848	C	E	F	CEF
circRNA_finder	CircSplice	CIRCexplorer3	5597	SW480	0.953125	count ≥ 5	0.8823529411764706	0.9264705882352942	3001	3208	4924	0.9209429207549363	C	E	A	ACE
circRNA_finder	CircSplice	CirComPara2	5572	SW480	0.953125	count ≥ 5	0.8823529411764706	0.9814814814814816	3001	3208	5201	0.9461526332584841	C	E	B	BCE
circRNA_finder	CircSplice	circseq_cup	5311	SW480	0.953125	count ≥ 5	0.8823529411764706	0.7297297297297297	3001	3208	2746	0.8592690338505812	C	E	D	CDE
circRNA_finder	CircSplice	CIRI2	6520	SW480	0.953125	count ≥ 5	0.8823529411764706	0.913793103448276	3001	3208	6334	0.915162391575819	C	E	G	CEG
circRNA_finder	CircSplice	CIRIquant	5151	SW480	0.953125	count ≥ 5	0.8823529411764706	0.9830508474576272	3001	3208	4467	0.9443803386930815	C	E	H	CEH
circRNA_finder	CircSplice	ecircscreen	3803	SW480	0.953125	count ≥ 5	0.8823529411764706	0.9666666666666668	3001	3208	1968	0.9286188529159982	C	E	I	CEI
circRNA_finder	CircSplice	find_circ	4255	SW480	0.953125	count ≥ 5	0.8823529411764706	0.9402985074626866	3001	3208	2972	0.9242439303423616	C	E	J	CEJ
circRNA_finder	CircSplice	KNIFE	4705	SW480	0.953125	count ≥ 5	0.8823529411764706	0.9032258064516128	3001	3208	2025	0.9132801333930816	C	E	K	CEK
circRNA_finder	CircSplice	NCLscan	4487	SW480	0.953125	count ≥ 5	0.8823529411764706	0.9310344827586208	3001	3208	1792	0.9198012940129441	C	E	N	CEN
circRNA_finder	CircSplice	NCLcomparator	4469	SW480	0.953125	count ≥ 5	0.8823529411764706	0.9393939393939394	3001	3208	1758	0.9215979547820589	C	E	L	CEL
circRNA_finder	CircSplice	PFv2	4067	SW480	0.953125	count ≥ 5	0.8823529411764706	0.2714285714285714	3001	3208	852	0.8387159755206429	C	E	M	CEM
circRNA_finder	CircSplice	Sailfish-cir	3433	SW480	0.953125	count ≥ 5	0.8823529411764706	NA	3001	3208	NA	NA	C	E	N	CEN
circRNA_finder	CircSplice	segemehl	3509	SW480	0.953125	count ≥ 5	0.8823529411764706	0.90625	3001	3208	339	0.9160255208146177	C	E	O	CEO
circseq_cup	circtools	CIRCexplorer3	7392	SW480	0.7297297297297297	count ≥ 5	0.9523809523809524	0.9264705882352942	2746	4438	4924	0.8913483383692675	D	F	A	ADF
circseq_cup	circtools	CirComPara2	7412	SW480	0.7297297297297297	count ≥ 5	0.9523809523809524	0.9814814814814816	2746	4438	5201	0.9152353403059904	D	F	B	BDF
circseq_cup	circtools	circRNA_finder	6200	SW480	0.7297297297297297	count ≥ 5	0.9523809523809524	0.953125	2746	4438	3001	0.8925707049096224	D	F	C	CDF
circseq_cup	circtools	CIRI2	8123	SW480	0.7297297297297297	count ≥ 5	0.9523809523809524	0.913793103448276	2746	4438	6334	0.8890716098347303	D	F	G	DFG
circseq_cup	circtools	CIRIquant	7021	SW480	0.7297297297297297	count ≥ 5	0.9523809523809524	0.9830508474576272	2746	4438	4467	0.911663603132583	D	F	H	DFH
circseq_cup	circtools	ecircscreen	6232	SW480	0.7297297297297297	count ≥ 5	0.9523809523809524	0.9666666666666668	2746	4438	1968	0.8886477823977824	D	F	I	DFI
circseq_cup	circtools	find_circ	6447	SW480	0.7297297297297297	count ≥ 5	0.9523809523809524	0.9402985074626866	2746	4438	2972	0.8886443155458458	D	F	J	DFJ
circseq_cup	circtools	KNIFE	7221	SW480	0.7297297297297297	count ≥ 5	0.9523809523809524	0.9032258064516128	2746	4438	2025	0.8751804498391813	D	F	K	DFK
circseq_cup	circtools	NCLscan	7064	SW480	0.7297297297297297	count ≥ 5	0.9523809523809524	0.9310344827586208	2746	4438	1792	0.8800042666675527	D	F	N	DFN
circseq_cup	circtools	NCLcomparator	7046	SW480	0.7297297297297297	count ≥ 5	0.9523809523809524	0.9393939393939394	2746	4438	1758	0.8814537072197551	D	F	L	DFL
circseq_cup	circtools	PFv2	6686	SW480	0.7297297297297297	count ≥ 5	0.9523809523809524	0.2714285714285714	2746	4438	852	0.8041017480539631	D	F	M	DFM
circseq_cup	circtools	Sailfish-cir	6089	SW480	0.7297297297297297	count ≥ 5	0.9523809523809524	NA	2746	4438	NA	NA	D	F	N	DFN
circseq_cup	circtools	segemehl	6152	SW480	0.7297297297297297	count ≥ 5	0.9523809523809524	0.90625	2746	4438	339	0.8690314042940986	D	F	O	DFO
circseq_cup	circtools	CircSplice	6225	SW480	0.7297297297297297	count ≥ 5	0.9523809523809524	0.8823529411764706	2746	4438	3208	0.8719296323901676	D	F	E	DEF
circseq_cup	CIRCexplorer3	circtools	7392	SW480	0.7297297297297297	count ≥ 5	0.9264705882352942	0.9523809523809524	2746	4924	4438	0.8913483383692675	D	A	F	ADF
circseq_cup	CIRCexplorer3	CirComPara2	7865	SW480	0.7297297297297297	count ≥ 5	0.9264705882352942	0.9814814814814816	2746	4924	5201	0.9067255224530815	D	A	B	ABD
circseq_cup	CIRCexplorer3	circRNA_finder	7068	SW480	0.7297297297297297	count ≥ 5	0.9264705882352942	0.953125	2746	4924	3001	0.8833386879681778	D	A	C	ACD
circseq_cup	CIRCexplorer3	CIRI2	8194	SW480	0.7297297297297297	count ≥ 5	0.9264705882352942	0.913793103448276	2746	4924	6334	0.882158278459712	D	A	G	ADG
circseq_cup	CIRCexplorer3	CIRIquant	7484	SW480	0.7297297297297297	count ≥ 5	0.9264705882352942	0.9830508474576272	2746	4924	4467	0.9027821660955464	D	A	H	ADH
circseq_cup	CIRCexplorer3	ecircscreen	6843	SW480	0.7297297297297297	count ≥ 5	0.9264705882352942	0.9666666666666668	2746	4924	1968	0.8786240936198823	D	A	I	ADI
circseq_cup	CIRCexplorer3	find_circ	6971	SW480	0.7297297297297297	count ≥ 5	0.9264705882352942	0.9402985074626866	2746	4924	2972	0.8795664516526528	D	A	J	ADJ
circseq_cup	CIRCexplorer3	KNIFE	7772	SW480	0.7297297297297297	count ≥ 5	0.9264705882352942	0.9032258064516128	2746	4924	2025	0.865890796531505	D	A	K	ADK
circseq_cup	CIRCexplorer3	NCLscan	7626	SW480	0.7297297297297297	count ≥ 5	0.9264705882352942	0.9310344827586208	2746	4924	1792	0.8702380899822314	D	A	N	ADN
circseq_cup	CIRCexplorer3	NCLcomparator	7609	SW480	0.7297297297297297	count ≥ 5	0.9264705882352942	0.9393939393939394	2746	4924	1758	0.8715775943745196	D	A	L	ADL
circseq_cup	CIRCexplorer3	PFv2	7257	SW480	0.7297297297297297	count ≥ 5	0.9264705882352942	0.2714285714285714	2746	4924	852	0.7975869698621882	D	A	M	ADM
circseq_cup	CIRCexplorer3	Sailfish-cir	6639	SW480	0.7297297297297297	count ≥ 5	0.9264705882352942	NA	2746	4924	NA	NA	D	A	N	ADN
circseq_cup	CIRCexplorer3	segemehl	6709	SW480	0.7297297297297297	count ≥ 5	0.9264705882352942	0.90625	2746	4924	339	0.8581592913358005	D	A	O	ADO
circseq_cup	CIRCexplorer3	CircSplice	7059	SW480	0.7297297297297297	count ≥ 5	0.9264705882352942	0.8823529411764706	2746	4924	3208	0.8637954816696582	D	A	E	ADE
circseq_cup	CirComPara2	circtools	7412	SW480	0.7297297297297297	count ≥ 5	0.9814814814814816	0.9523809523809524	2746	5201	4438	0.9152353403059904	D	B	F	BDF
circseq_cup	CirComPara2	CIRCexplorer3	7865	SW480	0.7297297297297297	count ≥ 5	0.9814814814814816	0.9264705882352942	2746	5201	4924	0.9067255224530815	D	B	A	ABD
circseq_cup	CirComPara2	circRNA_finder	7114	SW480	0.7297297297297297	count ≥ 5	0.9814814814814816	0.953125	2746	5201	3001	0.910563678116827	D	B	C	BCD
circseq_cup	CirComPara2	CIRI2	8447	SW480	0.7297297297297297	count ≥ 5	0.9814814814814816	0.913793103448276	2746	5201	6334	0.9030522050461735	D	B	G	BDG
circseq_cup	CirComPara2	CIRIquant	7623	SW480	0.7297297297297297	count ≥ 5	0.9814814814814816	0.9830508474576272	2746	5201	4467	0.9263582373623526	D	B	H	BDH
circseq_cup	CirComPara2	ecircscreen	6975	SW480	0.7297297297297297	count ≥ 5	0.9814814814814816	0.9666666666666668	2746	5201	1968	0.9088172489181063	D	B	I	BDI
circseq_cup	CirComPara2	find_circ	7163	SW480	0.7297297297297297	count ≥ 5	0.9814814814814816	0.9402985074626866	2746	5201	2972	0.9069594456637171	D	B	J	BDJ
circseq_cup	CirComPara2	KNIFE	7985	SW480	0.7297297297297297	count ≥ 5	0.9814814814814816	0.9032258064516128	2746	5201	2025	0.8962650703056096	D	B	K	BDK
circseq_cup	CirComPara2	NCLscan	7811	SW480	0.7297297297297297	count ≥ 5	0.9814814814814816	0.9310344827586208	2746	5201	1792	0.9012154036478562	D	B	N	BDN
circseq_cup	CirComPara2	NCLcomparator	7793	SW480	0.7297297297297297	count ≥ 5	0.9814814814814816	0.9393939393939394	2746	5201	1758	0.9026252002552878	D	B	L	BDL
circseq_cup	CirComPara2	PFv2	7466	SW480	0.7297297297297297	count ≥ 5	0.9814814814814816	0.2714285714285714	2746	5201	852	0.8341607189317157	D	B	M	BDM
circseq_cup	CirComPara2	Sailfish-cir	6861	SW480	0.7297297297297297	count ≥ 5	0.9814814814814816	NA	2746	5201	NA	NA	D	B	N	BDN
circseq_cup	CirComPara2	segemehl	6920	SW480	0.7297297297297297	count ≥ 5	0.9814814814814816	0.90625	2746	5201	339	0.89497245631463	D	B	O	BDO
circseq_cup	CirComPara2	CircSplice	7112	SW480	0.7297297297297297	count ≥ 5	0.9814814814814816	0.8823529411764706	2746	5201	3208	0.8910005610324645	D	B	E	BDE
circseq_cup	circRNA_finder	circtools	6200	SW480	0.7297297297297297	count ≥ 5	0.953125	0.9523809523809524	2746	3001	4438	0.8925707049096224	D	C	F	CDF
circseq_cup	circRNA_finder	CIRCexplorer3	7068	SW480	0.7297297297297297	count ≥ 5	0.953125	0.9264705882352942	2746	3001	4924	0.8833386879681778	D	C	A	ACD
circseq_cup	circRNA_finder	CirComPara2	7114	SW480	0.7297297297297297	count ≥ 5	0.953125	0.9814814814814816	2746	3001	5201	0.910563678116827	D	C	B	BCD
circseq_cup	circRNA_finder	CIRI2	7972	SW480	0.7297297297297297	count ≥ 5	0.953125	0.913793103448276	2746	3001	6334	0.881725973022036	D	C	G	CDG
circseq_cup	circRNA_finder	CIRIquant	6544	SW480	0.7297297297297297	count ≥ 5	0.953125	0.9830508474576272	2746	3001	4467	0.90615372023018	D	C	H	CDH
circseq_cup	circRNA_finder	ecircscreen	5307	SW480	0.7297297297297297	count ≥ 5	0.953125	0.9666666666666668	2746	3001	1968	0.8770662297910354	D	C	I	CDI
circseq_cup	circRNA_finder	find_circ	5685	SW480	0.7297297297297297	count ≥ 5	0.953125	0.9402985074626866	2746	3001	2972	0.8783958168387362	D	C	J	CDJ
circseq_cup	circRNA_finder	KNIFE	6183	SW480	0.7297297297297297	count ≥ 5	0.953125	0.9032258064516128	2746	3001	2025	0.861193800939572	D	C	K	CDK
circseq_cup	circRNA_finder	NCLscan	6016	SW480	0.7297297297297297	count ≥ 5	0.953125	0.9310344827586208	2746	3001	1792	0.8665048091180907	D	C	N	CDN
circseq_cup	circRNA_finder	NCLcomparator	5996	SW480	0.7297297297297297	count ≥ 5	0.953125	0.9393939393939394	2746	3001	1758	0.8681706206918565	D	C	L	CDL
circseq_cup	circRNA_finder	PFv2	5566	SW480	0.7297297297297297	count ≥ 5	0.953125	0.2714285714285714	2746	3001	852	0.7721507964380937	D	C	M	CDM
circseq_cup	circRNA_finder	Sailfish-cir	4944	SW480	0.7297297297297297	count ≥ 5	0.953125	NA	2746	3001	NA	NA	D	C	N	CDN
circseq_cup	circRNA_finder	segemehl	5013	SW480	0.7297297297297297	count ≥ 5	0.953125	0.90625	2746	3001	339	0.8497181585339858	D	C	O	CDO
circseq_cup	circRNA_finder	CircSplice	5311	SW480	0.7297297297297297	count ≥ 5	0.953125	0.8823529411764706	2746	3001	3208	0.8592690338505813	D	C	E	CDE
circseq_cup	circseq_cup	circseq_cup	2746	SW480	0.7297297297297297	count ≥ 5	0.7297297297297297	0.7297297297297297	2746	2746	2746	0.7297297297297297	D	D	D	D
circseq_cup	CIRI2	circtools	8123	SW480	0.7297297297297297	count ≥ 5	0.913793103448276	0.9523809523809524	2746	6334	4438	0.8890716098347303	D	G	F	DFG
circseq_cup	CIRI2	CIRCexplorer3	8194	SW480	0.7297297297297297	count ≥ 5	0.913793103448276	0.9264705882352942	2746	6334	4924	0.882158278459712	D	G	A	ADG
circseq_cup	CIRI2	CirComPara2	8447	SW480	0.7297297297297297	count ≥ 5	0.913793103448276	0.9814814814814816	2746	6334	5201	0.9030522050461735	D	G	B	BDG
circseq_cup	CIRI2	circRNA_finder	7972	SW480	0.7297297297297297	count ≥ 5	0.913793103448276	0.953125	2746	6334	3001	0.881725973022036	D	G	C	CDG
circseq_cup	CIRI2	CIRIquant	7996	SW480	0.7297297297297297	count ≥ 5	0.913793103448276	0.9830508474576272	2746	6334	4467	0.8993202547185679	D	G	H	DGH
circseq_cup	CIRI2	ecircscreen	7969	SW480	0.7297297297297297	count ≥ 5	0.913793103448276	0.9666666666666668	2746	6334	1968	0.8774622877515585	D	G	I	DGI
circseq_cup	CIRI2	find_circ	8067	SW480	0.7297297297297297	count ≥ 5	0.913793103448276	0.9402985074626866	2746	6334	2972	0.8783911814850914	D	G	J	DGJ
circseq_cup	CIRI2	KNIFE	8970	SW480	0.7297297297297297	count ≥ 5	0.913793103448276	0.9032258064516128	2746	6334	2025	0.8663516986171755	D	G	K	DGK
circseq_cup	CIRI2	NCLscan	8820	SW480	0.7297297297297297	count ≥ 5	0.913793103448276	0.9310344827586208	2746	6334	1792	0.8701450651382143	D	G	N	DGN
circseq_cup	CIRI2	NCLcomparator	8802	SW480	0.7297297297297297	count ≥ 5	0.913793103448276	0.9393939393939394	2746	6334	1758	0.8713100111214027	D	G	L	DGL
circseq_cup	CIRI2	PFv2	8473	SW480	0.7297297297297297	count ≥ 5	0.913793103448276	0.2714285714285714	2746	6334	852	0.8077990835618567	D	G	M	DGM
circseq_cup	CIRI2	Sailfish-cir	7863	SW480	0.7297297297297297	count ≥ 5	0.913793103448276	NA	2746	6334	NA	NA	D	G	N	DGN
circseq_cup	CIRI2	segemehl	7928	SW480	0.7297297297297297	count ≥ 5	0.913793103448276	0.90625	2746	6334	339	0.8598600812272235	D	G	O	DGO
circseq_cup	CIRI2	CircSplice	7974	SW480	0.7297297297297297	count ≥ 5	0.913793103448276	0.8823529411764706	2746	6334	3208	0.8644524406228301	D	G	E	DEG
circseq_cup	CIRIquant	circtools	7021	SW480	0.7297297297297297	count ≥ 5	0.9830508474576272	0.9523809523809524	2746	4467	4438	0.911663603132583	D	H	F	DFH
circseq_cup	CIRIquant	CIRCexplorer3	7484	SW480	0.7297297297297297	count ≥ 5	0.9830508474576272	0.9264705882352942	2746	4467	4924	0.9027821660955464	D	H	A	ADH
circseq_cup	CIRIquant	CirComPara2	7623	SW480	0.7297297297297297	count ≥ 5	0.9830508474576272	0.9814814814814816	2746	4467	5201	0.9263582373623526	D	H	B	BDH
circseq_cup	CIRIquant	circRNA_finder	6544	SW480	0.7297297297297297	count ≥ 5	0.9830508474576272	0.953125	2746	4467	3001	0.90615372023018	D	H	C	CDH
circseq_cup	CIRIquant	CIRI2	7996	SW480	0.7297297297297297	count ≥ 5	0.9830508474576272	0.913793103448276	2746	4467	6334	0.8993202547185679	D	H	G	DGH
circseq_cup	CIRIquant	ecircscreen	6349	SW480	0.7297297297297297	count ≥ 5	0.9830508474576272	0.9666666666666668	2746	4467	1968	0.9037714816938306	D	H	I	DHI
circseq_cup	CIRIquant	find_circ	6554	SW480	0.7297297297297297	count ≥ 5	0.9830508474576272	0.9402985074626866	2746	4467	2972	0.9022771858232854	D	H	J	DHJ
circseq_cup	CIRIquant	KNIFE	7266	SW480	0.7297297297297297	count ≥ 5	0.9830508474576272	0.9032258064516128	2746	4467	2025	0.8902531101424089	D	H	K	DHK
circseq_cup	CIRIquant	NCLscan	7139	SW480	0.7297297297297297	count ≥ 5	0.9830508474576272	0.9310344827586208	2746	4467	1792	0.8954513899538596	D	H	N	DHN
circseq_cup	CIRIquant	NCLcomparator	7119	SW480	0.7297297297297297	count ≥ 5	0.9830508474576272	0.9393939393939394	2746	4467	1758	0.8969546894310113	D	H	L	DHL
circseq_cup	CIRIquant	PFv2	6719	SW480	0.7297297297297297	count ≥ 5	0.9830508474576272	0.2714285714285714	2746	4467	852	0.8216222090871916	D	H	M	DHM
circseq_cup	CIRIquant	Sailfish-cir	6110	SW480	0.7297297297297297	count ≥ 5	0.9830508474576272	NA	2746	4467	NA	NA	D	H	N	DHN
circseq_cup	CIRIquant	segemehl	6177	SW480	0.7297297297297297	count ≥ 5	0.9830508474576272	0.90625	2746	4467	339	0.8874926805390702	D	H	O	DHO
circseq_cup	CIRIquant	CircSplice	6632	SW480	0.7297297297297297	count ≥ 5	0.9830508474576272	0.8823529411764706	2746	4467	3208	0.8853002791215023	D	H	E	DEH
circseq_cup	ecircscreen	circtools	6232	SW480	0.7297297297297297	count ≥ 5	0.9666666666666668	0.9523809523809524	2746	1968	4438	0.8886477823977824	D	I	F	DFI
circseq_cup	ecircscreen	CIRCexplorer3	6843	SW480	0.7297297297297297	count ≥ 5	0.9666666666666668	0.9264705882352942	2746	1968	4924	0.8786240936198823	D	I	A	ADI
circseq_cup	ecircscreen	CirComPara2	6975	SW480	0.7297297297297297	count ≥ 5	0.9666666666666668	0.9814814814814816	2746	1968	5201	0.9088172489181063	D	I	B	BDI
circseq_cup	ecircscreen	circRNA_finder	5307	SW480	0.7297297297297297	count ≥ 5	0.9666666666666668	0.953125	2746	1968	3001	0.8770662297910354	D	I	C	CDI
circseq_cup	ecircscreen	CIRI2	7969	SW480	0.7297297297297297	count ≥ 5	0.9666666666666668	0.913793103448276	2746	1968	6334	0.8774622877515585	D	I	G	DGI
circseq_cup	ecircscreen	CIRIquant	6349	SW480	0.7297297297297297	count ≥ 5	0.9666666666666668	0.9830508474576272	2746	1968	4467	0.9037714816938306	D	I	H	DHI
circseq_cup	ecircscreen	find_circ	5263	SW480	0.7297297297297297	count ≥ 5	0.9666666666666668	0.9402985074626866	2746	1968	2972	0.8718195422868779	D	I	J	DIJ
circseq_cup	ecircscreen	KNIFE	5538	SW480	0.7297297297297297	count ≥ 5	0.9666666666666668	0.9032258064516128	2746	1968	2025	0.8510565508090746	D	I	K	DIK
circseq_cup	ecircscreen	NCLscan	5383	SW480	0.7297297297297297	count ≥ 5	0.9666666666666668	0.9310344827586208	2746	1968	1792	0.8568477760438498	D	I	N	DIN
circseq_cup	ecircscreen	NCLcomparator	5360	SW480	0.7297297297297297	count ≥ 5	0.9666666666666668	0.9393939393939394	2746	1968	1758	0.8587287366026551	D	I	L	DIL
circseq_cup	ecircscreen	PFv2	4753	SW480	0.7297297297297297	count ≥ 5	0.9666666666666668	0.2714285714285714	2746	1968	852	0.7433515955255086	D	I	M	DIM
circseq_cup	ecircscreen	Sailfish-cir	4127	SW480	0.7297297297297297	count ≥ 5	0.9666666666666668	NA	2746	1968	NA	NA	D	I	N	DIN
circseq_cup	ecircscreen	segemehl	4220	SW480	0.7297297297297297	count ≥ 5	0.9666666666666668	0.90625	2746	1968	339	0.8338524812661464	D	I	O	DIO
circseq_cup	ecircscreen	CircSplice	5452	SW480	0.7297297297297297	count ≥ 5	0.9666666666666668	0.8823529411764706	2746	1968	3208	0.8503946065554097	D	I	E	DEI
circseq_cup	find_circ	circtools	6447	SW480	0.7297297297297297	count ≥ 5	0.9402985074626866	0.9523809523809524	2746	2972	4438	0.8886443155458458	D	J	F	DFJ
circseq_cup	find_circ	CIRCexplorer3	6971	SW480	0.7297297297297297	count ≥ 5	0.9402985074626866	0.9264705882352942	2746	2972	4924	0.8795664516526528	D	J	A	ADJ
circseq_cup	find_circ	CirComPara2	7163	SW480	0.7297297297297297	count ≥ 5	0.9402985074626866	0.9814814814814816	2746	2972	5201	0.9069594456637171	D	J	B	BDJ
circseq_cup	find_circ	circRNA_finder	5685	SW480	0.7297297297297297	count ≥ 5	0.9402985074626866	0.953125	2746	2972	3001	0.8783958168387364	D	J	C	CDJ
circseq_cup	find_circ	CIRI2	8067	SW480	0.7297297297297297	count ≥ 5	0.9402985074626866	0.913793103448276	2746	2972	6334	0.8783911814850914	D	J	G	DGJ
circseq_cup	find_circ	CIRIquant	6554	SW480	0.7297297297297297	count ≥ 5	0.9402985074626866	0.9830508474576272	2746	2972	4467	0.9022771858232856	D	J	H	DHJ
circseq_cup	find_circ	ecircscreen	5263	SW480	0.7297297297297297	count ≥ 5	0.9402985074626866	0.9666666666666668	2746	2972	1968	0.8718195422868779	D	J	I	DIJ
circseq_cup	find_circ	KNIFE	6084	SW480	0.7297297297297297	count ≥ 5	0.9402985074626866	0.9032258064516128	2746	2972	2025	0.8559262895623736	D	J	K	DJK
circseq_cup	find_circ	NCLscan	5940	SW480	0.7297297297297297	count ≥ 5	0.9402985074626866	0.9310344827586208	2746	2972	1792	0.8610943801758177	D	J	N	DJN
circseq_cup	find_circ	NCLcomparator	5913	SW480	0.7297297297297297	count ≥ 5	0.9402985074626866	0.9393939393939394	2746	2972	1758	0.862742047548353	D	J	L	DJL
circseq_cup	find_circ	PFv2	5456	SW480	0.7297297297297297	count ≥ 5	0.9402985074626866	0.2714285714285714	2746	2972	852	0.7655497937403478	D	J	M	DJM
circseq_cup	find_circ	Sailfish-cir	4839	SW480	0.7297297297297297	count ≥ 5	0.9402985074626866	NA	2746	2972	NA	NA	D	J	N	DJN
circseq_cup	find_circ	segemehl	4916	SW480	0.7297297297297297	count ≥ 5	0.9402985074626866	0.90625	2746	2972	339	0.8429294621127525	D	J	O	DJO
circseq_cup	find_circ	CircSplice	5829	SW480	0.7297297297297297	count ≥ 5	0.9402985074626866	0.8823529411764706	2746	2972	3208	0.8546933942763904	D	J	E	DEJ
circseq_cup	KNIFE	circtools	7221	SW480	0.7297297297297297	count ≥ 5	0.9032258064516128	0.9523809523809524	2746	2025	4438	0.8751804498391813	D	K	F	DFK
circseq_cup	KNIFE	CIRCexplorer3	7772	SW480	0.7297297297297297	count ≥ 5	0.9032258064516128	0.9264705882352942	2746	2025	4924	0.8658907965315051	D	K	A	ADK
circseq_cup	KNIFE	CirComPara2	7985	SW480	0.7297297297297297	count ≥ 5	0.9032258064516128	0.9814814814814816	2746	2025	5201	0.8962650703056096	D	K	B	BDK
circseq_cup	KNIFE	circRNA_finder	6183	SW480	0.7297297297297297	count ≥ 5	0.9032258064516128	0.953125	2746	2025	3001	0.861193800939572	D	K	C	CDK
circseq_cup	KNIFE	CIRI2	8970	SW480	0.7297297297297297	count ≥ 5	0.9032258064516128	0.913793103448276	2746	2025	6334	0.8663516986171755	D	K	G	DGK
circseq_cup	KNIFE	CIRIquant	7266	SW480	0.7297297297297297	count ≥ 5	0.9032258064516128	0.9830508474576272	2746	2025	4467	0.8902531101424089	D	K	H	DHK
circseq_cup	KNIFE	ecircscreen	5538	SW480	0.7297297297297297	count ≥ 5	0.9032258064516128	0.9666666666666668	2746	2025	1968	0.8510565508090746	D	K	I	DIK
circseq_cup	KNIFE	find_circ	6084	SW480	0.7297297297297297	count ≥ 5	0.9032258064516128	0.9402985074626866	2746	2025	2972	0.8559262895623736	D	K	J	DJK
circseq_cup	KNIFE	NCLscan	4983	SW480	0.7297297297297297	count ≥ 5	0.9032258064516128	0.9310344827586208	2746	2025	1792	0.8382270134093862	D	K	N	DKN
circseq_cup	KNIFE	NCLcomparator	4971	SW480	0.7297297297297297	count ≥ 5	0.9032258064516128	0.9393939393939394	2746	2025	1758	0.8399945843707918	D	K	L	DKL
circseq_cup	KNIFE	PFv2	5146	SW480	0.7297297297297297	count ≥ 5	0.9032258064516128	0.2714285714285714	2746	2025	852	0.7227684934660317	D	K	M	DKM
circseq_cup	KNIFE	Sailfish-cir	4467	SW480	0.7297297297297297	count ≥ 5	0.9032258064516128	NA	2746	2025	NA	NA	D	K	N	DKN
circseq_cup	KNIFE	segemehl	4596	SW480	0.7297297297297297	count ≥ 5	0.9032258064516128	0.90625	2746	2025	339	0.8101935119182688	D	K	O	DKO
circseq_cup	KNIFE	CircSplice	6360	SW480	0.7297297297297297	count ≥ 5	0.9032258064516128	0.8823529411764706	2746	2025	3208	0.8351244931941936	D	K	E	DEK
circseq_cup	NCLscan	circtools	7064	SW480	0.7297297297297297	count ≥ 5	0.9310344827586208	0.9523809523809524	2746	1792	4438	0.8800042666675527	D	N	F	DFN
circseq_cup	NCLscan	CIRCexplorer3	7626	SW480	0.7297297297297297	count ≥ 5	0.9310344827586208	0.9264705882352942	2746	1792	4924	0.8702380899822314	D	N	A	ADN
circseq_cup	NCLscan	CirComPara2	7811	SW480	0.7297297297297297	count ≥ 5	0.9310344827586208	0.9814814814814816	2746	1792	5201	0.9012154036478562	D	N	B	BDN
circseq_cup	NCLscan	circRNA_finder	6016	SW480	0.7297297297297297	count ≥ 5	0.9310344827586208	0.953125	2746	1792	3001	0.8665048091180907	D	N	C	CDN
circseq_cup	NCLscan	CIRI2	8820	SW480	0.7297297297297297	count ≥ 5	0.9310344827586208	0.913793103448276	2746	1792	6334	0.8701450651382143	D	N	G	DGN
circseq_cup	NCLscan	CIRIquant	7139	SW480	0.7297297297297297	count ≥ 5	0.9310344827586208	0.9830508474576272	2746	1792	4467	0.8954513899538596	D	N	H	DHN
circseq_cup	NCLscan	ecircscreen	5383	SW480	0.7297297297297297	count ≥ 5	0.9310344827586208	0.9666666666666668	2746	1792	1968	0.8568477760438498	D	N	I	DIN
circseq_cup	NCLscan	find_circ	5940	SW480	0.7297297297297297	count ≥ 5	0.9310344827586208	0.9402985074626866	2746	1792	2972	0.8610943801758177	D	N	J	DJN
circseq_cup	NCLscan	KNIFE	4983	SW480	0.7297297297297297	count ≥ 5	0.9310344827586208	0.9032258064516128	2746	1792	2025	0.8382270134093862	D	N	K	DKN
circseq_cup	NCLscan	NCLcomparator	4295	SW480	0.7297297297297297	count ≥ 5	0.9310344827586208	0.9393939393939394	2746	1792	1758	0.8455695959967967	D	N	L	DLN
circseq_cup	NCLscan	PFv2	4987	SW480	0.7297297297297297	count ≥ 5	0.9310344827586208	0.2714285714285714	2746	1792	852	0.7242131305748476	D	N	M	DMN
circseq_cup	NCLscan	segemehl	4425	SW480	0.7297297297297297	count ≥ 5	0.9310344827586208	0.90625	2746	1792	339	0.8159668609680717	D	N	O	DNO
circseq_cup	NCLscan	CircSplice	6182	SW480	0.7297297297297297	count ≥ 5	0.9310344827586208	0.8823529411764706	2746	1792	3208	0.8395094069500908	D	N	E	DEN
circseq_cup	NCLcomparator	circtools	7046	SW480	0.7297297297297297	count ≥ 5	0.9393939393939394	0.9523809523809524	2746	1758	4438	0.8814537072197551	D	L	F	DFL
circseq_cup	NCLcomparator	CIRCexplorer3	7609	SW480	0.7297297297297297	count ≥ 5	0.9393939393939394	0.9264705882352942	2746	1758	4924	0.8715775943745196	D	L	A	ADL
circseq_cup	NCLcomparator	CirComPara2	7793	SW480	0.7297297297297297	count ≥ 5	0.9393939393939394	0.9814814814814816	2746	1758	5201	0.902625200255288	D	L	B	BDL
circseq_cup	NCLcomparator	circRNA_finder	5996	SW480	0.7297297297297297	count ≥ 5	0.9393939393939394	0.953125	2746	1758	3001	0.8681706206918566	D	L	C	CDL
circseq_cup	NCLcomparator	CIRI2	8802	SW480	0.7297297297297297	count ≥ 5	0.9393939393939394	0.913793103448276	2746	1758	6334	0.8713100111214029	D	L	G	DGL
circseq_cup	NCLcomparator	CIRIquant	7119	SW480	0.7297297297297297	count ≥ 5	0.9393939393939394	0.9830508474576272	2746	1758	4467	0.8969546894310114	D	L	H	DHL
circseq_cup	NCLcomparator	ecircscreen	5360	SW480	0.7297297297297297	count ≥ 5	0.9393939393939394	0.9666666666666668	2746	1758	1968	0.8587287366026551	D	L	I	DIL
circseq_cup	NCLcomparator	find_circ	5913	SW480	0.7297297297297297	count ≥ 5	0.9393939393939394	0.9402985074626866	2746	1758	2972	0.862742047548353	D	L	J	DJL
circseq_cup	NCLcomparator	KNIFE	4971	SW480	0.7297297297297297	count ≥ 5	0.9393939393939394	0.9032258064516128	2746	1758	2025	0.8399945843707918	D	L	K	DKL
circseq_cup	NCLcomparator	NCLscan	4295	SW480	0.7297297297297297	count ≥ 5	0.9393939393939394	0.9310344827586208	2746	1758	1792	0.8455695959967967	D	L	N	DLN
circseq_cup	NCLcomparator	PFv2	4957	SW480	0.7297297297297297	count ≥ 5	0.9393939393939394	0.2714285714285714	2746	1758	852	0.7256440489450198	D	L	M	DLM
circseq_cup	NCLcomparator	Sailfish-cir	4264	SW480	0.7297297297297297	count ≥ 5	0.9393939393939394	NA	2746	1758	NA	NA	D	L	N	DLN
circseq_cup	NCLcomparator	segemehl	4396	SW480	0.7297297297297297	count ≥ 5	0.9393939393939394	0.90625	2746	1758	339	0.8181935026414172	D	L	O	DLO
circseq_cup	NCLcomparator	CircSplice	6164	SW480	0.7297297297297297	count ≥ 5	0.9393939393939394	0.8823529411764706	2746	1758	3208	0.841011490999287	D	L	E	DEL
circseq_cup	PFv2	circtools	6686	SW480	0.7297297297297297	count ≥ 5	0.2714285714285714	0.9523809523809524	2746	852	4438	0.8041017480539631	D	M	F	DFM
circseq_cup	PFv2	CIRCexplorer3	7257	SW480	0.7297297297297297	count ≥ 5	0.2714285714285714	0.9264705882352942	2746	852	4924	0.7975869698621882	D	M	A	ADM
circseq_cup	PFv2	CirComPara2	7466	SW480	0.7297297297297297	count ≥ 5	0.2714285714285714	0.9814814814814816	2746	852	5201	0.8341607189317158	D	M	B	BDM
circseq_cup	PFv2	circRNA_finder	5566	SW480	0.7297297297297297	count ≥ 5	0.2714285714285714	0.953125	2746	852	3001	0.7721507964380938	D	M	C	CDM
circseq_cup	PFv2	CIRI2	8473	SW480	0.7297297297297297	count ≥ 5	0.2714285714285714	0.913793103448276	2746	852	6334	0.8077990835618568	D	M	G	DGM
circseq_cup	PFv2	CIRIquant	6719	SW480	0.7297297297297297	count ≥ 5	0.2714285714285714	0.9830508474576272	2746	852	4467	0.8216222090871917	D	M	H	DHM
circseq_cup	PFv2	ecircscreen	4753	SW480	0.7297297297297297	count ≥ 5	0.2714285714285714	0.9666666666666668	2746	852	1968	0.7433515955255086	D	M	I	DIM
circseq_cup	PFv2	find_circ	5456	SW480	0.7297297297297297	count ≥ 5	0.2714285714285714	0.9402985074626866	2746	852	2972	0.7655497937403478	D	M	J	DJM
circseq_cup	PFv2	KNIFE	5146	SW480	0.7297297297297297	count ≥ 5	0.2714285714285714	0.9032258064516128	2746	852	2025	0.7227684934660317	D	M	K	DKM
circseq_cup	PFv2	NCLscan	4987	SW480	0.7297297297297297	count ≥ 5	0.2714285714285714	0.9310344827586208	2746	852	1792	0.7242131305748477	D	M	N	DMN
circseq_cup	PFv2	NCLcomparator	4957	SW480	0.7297297297297297	count ≥ 5	0.2714285714285714	0.9393939393939394	2746	852	1758	0.7256440489450198	D	M	L	DLM
circseq_cup	PFv2	Sailfish-cir	3478	SW480	0.7297297297297297	count ≥ 5	0.2714285714285714	NA	2746	852	NA	NA	D	M	N	DMN
circseq_cup	PFv2	segemehl	3613	SW480	0.7297297297297297	count ≥ 5	0.2714285714285714	0.90625	2746	852	339	0.6457489790944833	D	M	O	DMO
circseq_cup	PFv2	CircSplice	5772	SW480	0.7297297297297297	count ≥ 5	0.2714285714285714	0.8823529411764706	2746	852	3208	0.744296681749794	D	M	E	DEM
circseq_cup	Sailfish-cir	circtools	6089	SW480	0.7297297297297297	count ≥ 5	NA	0.9523809523809524	2746	NA	4438	NA	D	N	F	DFN
circseq_cup	Sailfish-cir	CIRCexplorer3	6639	SW480	0.7297297297297297	count ≥ 5	NA	0.9264705882352942	2746	NA	4924	NA	D	N	A	ADN
circseq_cup	Sailfish-cir	CirComPara2	6861	SW480	0.7297297297297297	count ≥ 5	NA	0.9814814814814816	2746	NA	5201	NA	D	N	B	BDN
circseq_cup	Sailfish-cir	circRNA_finder	4944	SW480	0.7297297297297297	count ≥ 5	NA	0.953125	2746	NA	3001	NA	D	N	C	CDN
circseq_cup	Sailfish-cir	CIRI2	7863	SW480	0.7297297297297297	count ≥ 5	NA	0.913793103448276	2746	NA	6334	NA	D	N	G	DGN
circseq_cup	Sailfish-cir	CIRIquant	6110	SW480	0.7297297297297297	count ≥ 5	NA	0.9830508474576272	2746	NA	4467	NA	D	N	H	DHN
circseq_cup	Sailfish-cir	ecircscreen	4127	SW480	0.7297297297297297	count ≥ 5	NA	0.9666666666666668	2746	NA	1968	NA	D	N	I	DIN
circseq_cup	Sailfish-cir	find_circ	4839	SW480	0.7297297297297297	count ≥ 5	NA	0.9402985074626866	2746	NA	2972	NA	D	N	J	DJN
circseq_cup	Sailfish-cir	KNIFE	4467	SW480	0.7297297297297297	count ≥ 5	NA	0.9032258064516128	2746	NA	2025	NA	D	N	K	DKN
circseq_cup	Sailfish-cir	NCLcomparator	4264	SW480	0.7297297297297297	count ≥ 5	NA	0.9393939393939394	2746	NA	1758	NA	D	N	L	DLN
circseq_cup	Sailfish-cir	PFv2	3478	SW480	0.7297297297297297	count ≥ 5	NA	0.2714285714285714	2746	NA	852	NA	D	N	M	DMN
circseq_cup	Sailfish-cir	segemehl	2928	SW480	0.7297297297297297	count ≥ 5	NA	0.90625	2746	NA	339	NA	D	N	O	DNO
circseq_cup	Sailfish-cir	CircSplice	5149	SW480	0.7297297297297297	count ≥ 5	NA	0.8823529411764706	2746	NA	3208	NA	D	N	E	DEN
circseq_cup	segemehl	circtools	6152	SW480	0.7297297297297297	count ≥ 5	0.90625	0.9523809523809524	2746	339	4438	0.8690314042940986	D	O	F	DFO
circseq_cup	segemehl	CIRCexplorer3	6709	SW480	0.7297297297297297	count ≥ 5	0.90625	0.9264705882352942	2746	339	4924	0.8581592913358005	D	O	A	ADO
circseq_cup	segemehl	CirComPara2	6920	SW480	0.7297297297297297	count ≥ 5	0.90625	0.9814814814814816	2746	339	5201	0.89497245631463	D	O	B	BDO
circseq_cup	segemehl	circRNA_finder	5013	SW480	0.7297297297297297	count ≥ 5	0.90625	0.953125	2746	339	3001	0.8497181585339858	D	O	C	CDO
circseq_cup	segemehl	CIRI2	7928	SW480	0.7297297297297297	count ≥ 5	0.90625	0.913793103448276	2746	339	6334	0.8598600812272235	D	O	G	DGO
circseq_cup	segemehl	CIRIquant	6177	SW480	0.7297297297297297	count ≥ 5	0.90625	0.9830508474576272	2746	339	4467	0.8874926805390702	D	O	H	DHO
circseq_cup	segemehl	ecircscreen	4220	SW480	0.7297297297297297	count ≥ 5	0.90625	0.9666666666666668	2746	339	1968	0.8338524812661464	D	O	I	DIO
circseq_cup	segemehl	find_circ	4916	SW480	0.7297297297297297	count ≥ 5	0.90625	0.9402985074626866	2746	339	2972	0.8429294621127524	D	O	J	DJO
circseq_cup	segemehl	KNIFE	4596	SW480	0.7297297297297297	count ≥ 5	0.90625	0.9032258064516128	2746	339	2025	0.8101935119182688	D	O	K	DKO
circseq_cup	segemehl	NCLscan	4425	SW480	0.7297297297297297	count ≥ 5	0.90625	0.9310344827586208	2746	339	1792	0.8159668609680717	D	O	N	DNO
circseq_cup	segemehl	NCLcomparator	4396	SW480	0.7297297297297297	count ≥ 5	0.90625	0.9393939393939394	2746	339	1758	0.8181935026414171	D	O	L	DLO
circseq_cup	segemehl	PFv2	3613	SW480	0.7297297297297297	count ≥ 5	0.90625	0.2714285714285714	2746	339	852	0.6457489790944831	D	O	M	DMO
circseq_cup	segemehl	Sailfish-cir	2928	SW480	0.7297297297297297	count ≥ 5	0.90625	NA	2746	339	NA	NA	D	O	N	DNO
circseq_cup	segemehl	CircSplice	5217	SW480	0.7297297297297297	count ≥ 5	0.90625	0.8823529411764706	2746	339	3208	0.817041923269022	D	O	E	DEO
circseq_cup	CircSplice	circtools	6225	SW480	0.7297297297297297	count ≥ 5	0.8823529411764706	0.9523809523809524	2746	3208	4438	0.8719296323901677	D	E	F	DEF
circseq_cup	CircSplice	CIRCexplorer3	7059	SW480	0.7297297297297297	count ≥ 5	0.8823529411764706	0.9264705882352942	2746	3208	4924	0.8637954816696582	D	E	A	ADE
circseq_cup	CircSplice	CirComPara2	7112	SW480	0.7297297297297297	count ≥ 5	0.8823529411764706	0.9814814814814816	2746	3208	5201	0.8910005610324645	D	E	B	BDE
circseq_cup	CircSplice	circRNA_finder	5311	SW480	0.7297297297297297	count ≥ 5	0.8823529411764706	0.953125	2746	3208	3001	0.8592690338505813	D	E	C	CDE
circseq_cup	CircSplice	CIRI2	7974	SW480	0.7297297297297297	count ≥ 5	0.8823529411764706	0.913793103448276	2746	3208	6334	0.8644524406228301	D	E	G	DEG
circseq_cup	CircSplice	CIRIquant	6632	SW480	0.7297297297297297	count ≥ 5	0.8823529411764706	0.9830508474576272	2746	3208	4467	0.8853002791215023	D	E	H	DEH
circseq_cup	CircSplice	ecircscreen	5452	SW480	0.7297297297297297	count ≥ 5	0.8823529411764706	0.9666666666666668	2746	3208	1968	0.8503946065554098	D	E	I	DEI
circseq_cup	CircSplice	find_circ	5829	SW480	0.7297297297297297	count ≥ 5	0.8823529411764706	0.9402985074626866	2746	3208	2972	0.8546933942763904	D	E	J	DEJ
circseq_cup	CircSplice	KNIFE	6360	SW480	0.7297297297297297	count ≥ 5	0.8823529411764706	0.9032258064516128	2746	3208	2025	0.8351244931941937	D	E	K	DEK
circseq_cup	CircSplice	NCLscan	6182	SW480	0.7297297297297297	count ≥ 5	0.8823529411764706	0.9310344827586208	2746	3208	1792	0.8395094069500909	D	E	N	DEN
circseq_cup	CircSplice	NCLcomparator	6164	SW480	0.7297297297297297	count ≥ 5	0.8823529411764706	0.9393939393939394	2746	3208	1758	0.841011490999287	D	E	L	DEL
circseq_cup	CircSplice	PFv2	5772	SW480	0.7297297297297297	count ≥ 5	0.8823529411764706	0.2714285714285714	2746	3208	852	0.744296681749794	D	E	M	DEM
circseq_cup	CircSplice	Sailfish-cir	5149	SW480	0.7297297297297297	count ≥ 5	0.8823529411764706	NA	2746	3208	NA	NA	D	E	N	DEN
circseq_cup	CircSplice	segemehl	5217	SW480	0.7297297297297297	count ≥ 5	0.8823529411764706	0.90625	2746	3208	339	0.817041923269022	D	E	O	DEO
CIRI2	circtools	CIRCexplorer3	6900	SW480	0.913793103448276	count ≥ 5	0.9523809523809524	0.9264705882352942	6334	4438	4924	0.9286807696469569	G	F	A	AFG
CIRI2	circtools	CirComPara2	7113	SW480	0.913793103448276	count ≥ 5	0.9523809523809524	0.9814814814814816	6334	4438	5201	0.9465546465343538	G	F	B	BFG
CIRI2	circtools	circRNA_finder	6684	SW480	0.913793103448276	count ≥ 5	0.9523809523809524	0.953125	6334	4438	3001	0.9347970891532744	G	F	C	CFG
CIRI2	circtools	circseq_cup	8123	SW480	0.913793103448276	count ≥ 5	0.9523809523809524	0.7297297297297297	6334	4438	2746	0.8890716098347304	G	F	D	DFG
CIRI2	circtools	CIRIquant	6770	SW480	0.913793103448276	count ≥ 5	0.9523809523809524	0.9830508474576272	6334	4438	4467	0.9453323918565043	G	F	H	FGH
CIRI2	circtools	ecircscreen	6716	SW480	0.913793103448276	count ≥ 5	0.9523809523809524	0.9666666666666668	6334	4438	1968	0.9354028401811655	G	F	I	FGI
CIRI2	circtools	find_circ	6820	SW480	0.913793103448276	count ≥ 5	0.9523809523809524	0.9402985074626866	6334	4438	2972	0.931984818690858	G	F	J	FGJ
CIRI2	circtools	KNIFE	7743	SW480	0.913793103448276	count ≥ 5	0.9523809523809524	0.9032258064516128	6334	4438	2025	0.9255031993414522	G	F	K	FGK
CIRI2	circtools	NCLscan	7600	SW480	0.913793103448276	count ≥ 5	0.9523809523809524	0.9310344827586208	6334	4438	1792	0.9298826788452322	G	F	N	FGN
CIRI2	circtools	NCLcomparator	7583	SW480	0.913793103448276	count ≥ 5	0.9523809523809524	0.9393939393939394	6334	4438	1758	0.9310524125588663	G	F	L	FGL
CIRI2	circtools	PFv2	7249	SW480	0.913793103448276	count ≥ 5	0.9523809523809524	0.2714285714285714	6334	4438	852	0.8814426468311417	G	F	M	FGM
CIRI2	circtools	Sailfish-cir	6655	SW480	0.913793103448276	count ≥ 5	0.9523809523809524	NA	6334	4438	NA	NA	G	F	N	FGN
CIRI2	circtools	segemehl	6722	SW480	0.913793103448276	count ≥ 5	0.9523809523809524	0.90625	6334	4438	339	0.9289758738104624	G	F	O	FGO
CIRI2	circtools	CircSplice	6681	SW480	0.913793103448276	count ≥ 5	0.9523809523809524	0.8823529411764706	6334	4438	3208	0.9188283561661063	G	F	E	EFG
CIRI2	CIRCexplorer3	circtools	6900	SW480	0.913793103448276	count ≥ 5	0.9264705882352942	0.9523809523809524	6334	4924	4438	0.9286807696469569	G	A	F	AFG
CIRI2	CIRCexplorer3	CirComPara2	7165	SW480	0.913793103448276	count ≥ 5	0.9264705882352942	0.9814814814814816	6334	4924	5201	0.9389751430158062	G	A	B	ABG
CIRI2	CIRCexplorer3	circRNA_finder	6775	SW480	0.913793103448276	count ≥ 5	0.9264705882352942	0.953125	6334	4924	3001	0.9264488967467541	G	A	C	ACG
CIRI2	CIRCexplorer3	circseq_cup	8194	SW480	0.913793103448276	count ≥ 5	0.9264705882352942	0.7297297297297297	6334	4924	2746	0.882158278459712	G	A	D	ADG
CIRI2	CIRCexplorer3	CIRIquant	6806	SW480	0.913793103448276	count ≥ 5	0.9264705882352942	0.9830508474576272	6334	4924	4467	0.9374368730877704	G	A	H	AGH
CIRI2	CIRCexplorer3	ecircscreen	6775	SW480	0.913793103448276	count ≥ 5	0.9264705882352942	0.9666666666666668	6334	4924	1968	0.9263803639582615	G	A	I	AGI
CIRI2	CIRCexplorer3	find_circ	6858	SW480	0.913793103448276	count ≥ 5	0.9264705882352942	0.9402985074626866	6334	4924	2972	0.9237156611307852	G	A	J	AGJ
CIRI2	CIRCexplorer3	KNIFE	7788	SW480	0.913793103448276	count ≥ 5	0.9264705882352942	0.9032258064516128	6334	4924	2025	0.9168816496105159	G	A	K	AGK
CIRI2	CIRCexplorer3	NCLscan	7644	SW480	0.913793103448276	count ≥ 5	0.9264705882352942	0.9310344827586208	6334	4924	1792	0.9209440986065454	G	A	N	AGN
CIRI2	CIRCexplorer3	NCLcomparator	7627	SW480	0.913793103448276	count ≥ 5	0.9264705882352942	0.9393939393939394	6334	4924	1758	0.9220468069427254	G	A	L	AGL
CIRI2	CIRCexplorer3	PFv2	7311	SW480	0.913793103448276	count ≥ 5	0.9264705882352942	0.2714285714285714	6334	4924	852	0.8737542391882007	G	A	M	AGM
CIRI2	CIRCexplorer3	Sailfish-cir	6697	SW480	0.913793103448276	count ≥ 5	0.9264705882352942	NA	6334	4924	NA	NA	G	A	N	AGN
CIRI2	CIRCexplorer3	segemehl	6766	SW480	0.913793103448276	count ≥ 5	0.9264705882352942	0.90625	6334	4924	339	0.918955371536774	G	A	O	AGO
CIRI2	CIRCexplorer3	CircSplice	6762	SW480	0.913793103448276	count ≥ 5	0.9264705882352942	0.8823529411764706	6334	4924	3208	0.9111361073555982	G	A	E	AEG
CIRI2	CirComPara2	circtools	7113	SW480	0.913793103448276	count ≥ 5	0.9814814814814816	0.9523809523809524	6334	5201	4438	0.9465546465343538	G	B	F	BFG
CIRI2	CirComPara2	CIRCexplorer3	7165	SW480	0.913793103448276	count ≥ 5	0.9814814814814816	0.9264705882352942	6334	5201	4924	0.9389751430158062	G	B	A	ABG
CIRI2	CirComPara2	circRNA_finder	7017	SW480	0.913793103448276	count ≥ 5	0.9814814814814816	0.953125	6334	5201	3001	0.9461322803678155	G	B	C	BCG
CIRI2	CirComPara2	circseq_cup	8447	SW480	0.913793103448276	count ≥ 5	0.9814814814814816	0.7297297297297297	6334	5201	2746	0.9030522050461736	G	B	D	BDG
CIRI2	CirComPara2	CIRIquant	7082	SW480	0.913793103448276	count ≥ 5	0.9814814814814816	0.9830508474576272	6334	5201	4467	0.9551267865279207	G	B	H	BGH
CIRI2	CirComPara2	ecircscreen	7023	SW480	0.913793103448276	count ≥ 5	0.9814814814814816	0.9666666666666668	6334	5201	1968	0.9475709621881483	G	B	I	BGI
CIRI2	CirComPara2	find_circ	7114	SW480	0.913793103448276	count ≥ 5	0.9814814814814816	0.9402985074626866	6334	5201	2972	0.9434905815541237	G	B	J	BGJ
CIRI2	CirComPara2	KNIFE	8049	SW480	0.913793103448276	count ≥ 5	0.9814814814814816	0.9032258064516128	6334	5201	2025	0.9381772094757435	G	B	K	BGK
CIRI2	CirComPara2	NCLscan	7905	SW480	0.913793103448276	count ≥ 5	0.9814814814814816	0.9310344827586208	6334	5201	1792	0.9425275377451802	G	B	N	BGN
CIRI2	CirComPara2	NCLcomparator	7888	SW480	0.913793103448276	count ≥ 5	0.9814814814814816	0.9393939393939394	6334	5201	1758	0.9436624725706095	G	B	L	BGL
CIRI2	CirComPara2	PFv2	7566	SW480	0.913793103448276	count ≥ 5	0.9814814814814816	0.2714285714285714	6334	5201	852	0.8980308262923798	G	B	M	BGM
CIRI2	CirComPara2	Sailfish-cir	6961	SW480	0.913793103448276	count ≥ 5	0.9814814814814816	NA	6334	5201	NA	NA	G	B	N	BGN
CIRI2	CirComPara2	segemehl	7021	SW480	0.913793103448276	count ≥ 5	0.9814814814814816	0.90625	6334	5201	339	0.9432263308427292	G	B	O	BGO
CIRI2	CirComPara2	CircSplice	7002	SW480	0.913793103448276	count ≥ 5	0.9814814814814816	0.8823529411764706	6334	5201	3208	0.9308308307481981	G	B	E	BEG
CIRI2	circRNA_finder	circtools	6684	SW480	0.913793103448276	count ≥ 5	0.953125	0.9523809523809524	6334	3001	4438	0.9347970891532744	G	C	F	CFG
CIRI2	circRNA_finder	CIRCexplorer3	6775	SW480	0.913793103448276	count ≥ 5	0.953125	0.9264705882352942	6334	3001	4924	0.9264488967467541	G	C	A	ACG
CIRI2	circRNA_finder	CirComPara2	7017	SW480	0.913793103448276	count ≥ 5	0.953125	0.9814814814814816	6334	3001	5201	0.9461322803678155	G	C	B	BCG
CIRI2	circRNA_finder	circseq_cup	7972	SW480	0.913793103448276	count ≥ 5	0.953125	0.7297297297297297	6334	3001	2746	0.8817259730220361	G	C	D	CDG
CIRI2	circRNA_finder	CIRIquant	6610	SW480	0.913793103448276	count ≥ 5	0.953125	0.9830508474576272	6334	3001	4467	0.9447603084940299	G	C	H	CGH
CIRI2	circRNA_finder	ecircscreen	6570	SW480	0.913793103448276	count ≥ 5	0.953125	0.9666666666666668	6334	3001	1968	0.9334418864231956	G	C	I	CGI
CIRI2	circRNA_finder	find_circ	6660	SW480	0.913793103448276	count ≥ 5	0.953125	0.9402985074626866	6334	3001	2972	0.9297847409133408	G	C	J	CGJ
CIRI2	circRNA_finder	KNIFE	7571	SW480	0.913793103448276	count ≥ 5	0.953125	0.9032258064516128	6334	3001	2025	0.9222998151677725	G	C	K	CGK
CIRI2	circRNA_finder	NCLscan	7418	SW480	0.913793103448276	count ≥ 5	0.953125	0.9310344827586208	6334	3001	1792	0.9271778049199991	G	C	N	CGN
CIRI2	circRNA_finder	NCLcomparator	7401	SW480	0.913793103448276	count ≥ 5	0.953125	0.9393939393939394	6334	3001	1758	0.9284907768589135	G	C	L	CGL
CIRI2	circRNA_finder	PFv2	7086	SW480	0.913793103448276	count ≥ 5	0.953125	0.2714285714285714	6334	3001	852	0.8716551276232967	G	C	M	CGM
CIRI2	circRNA_finder	Sailfish-cir	6471	SW480	0.913793103448276	count ≥ 5	0.953125	NA	6334	3001	NA	NA	G	C	N	CGN
CIRI2	circRNA_finder	segemehl	6538	SW480	0.913793103448276	count ≥ 5	0.953125	0.90625	6334	3001	339	0.9257300384785384	G	C	O	CGO
CIRI2	circRNA_finder	CircSplice	6520	SW480	0.913793103448276	count ≥ 5	0.953125	0.8823529411764706	6334	3001	3208	0.915162391575819	G	C	E	CEG
CIRI2	circseq_cup	circtools	8123	SW480	0.913793103448276	count ≥ 5	0.7297297297297297	0.9523809523809524	6334	2746	4438	0.8890716098347303	G	D	F	DFG
CIRI2	circseq_cup	CIRCexplorer3	8194	SW480	0.913793103448276	count ≥ 5	0.7297297297297297	0.9264705882352942	6334	2746	4924	0.882158278459712	G	D	A	ADG
CIRI2	circseq_cup	CirComPara2	8447	SW480	0.913793103448276	count ≥ 5	0.7297297297297297	0.9814814814814816	6334	2746	5201	0.9030522050461735	G	D	B	BDG
CIRI2	circseq_cup	circRNA_finder	7972	SW480	0.913793103448276	count ≥ 5	0.7297297297297297	0.953125	6334	2746	3001	0.881725973022036	G	D	C	CDG
CIRI2	circseq_cup	CIRIquant	7996	SW480	0.913793103448276	count ≥ 5	0.7297297297297297	0.9830508474576272	6334	2746	4467	0.8993202547185679	G	D	H	DGH
CIRI2	circseq_cup	ecircscreen	7969	SW480	0.913793103448276	count ≥ 5	0.7297297297297297	0.9666666666666668	6334	2746	1968	0.8774622877515585	G	D	I	DGI
CIRI2	circseq_cup	find_circ	8067	SW480	0.913793103448276	count ≥ 5	0.7297297297297297	0.9402985074626866	6334	2746	2972	0.8783911814850914	G	D	J	DGJ
CIRI2	circseq_cup	KNIFE	8970	SW480	0.913793103448276	count ≥ 5	0.7297297297297297	0.9032258064516128	6334	2746	2025	0.8663516986171755	G	D	K	DGK
CIRI2	circseq_cup	NCLscan	8820	SW480	0.913793103448276	count ≥ 5	0.7297297297297297	0.9310344827586208	6334	2746	1792	0.8701450651382143	G	D	N	DGN
CIRI2	circseq_cup	NCLcomparator	8802	SW480	0.913793103448276	count ≥ 5	0.7297297297297297	0.9393939393939394	6334	2746	1758	0.8713100111214027	G	D	L	DGL
CIRI2	circseq_cup	PFv2	8473	SW480	0.913793103448276	count ≥ 5	0.7297297297297297	0.2714285714285714	6334	2746	852	0.8077990835618567	G	D	M	DGM
CIRI2	circseq_cup	Sailfish-cir	7863	SW480	0.913793103448276	count ≥ 5	0.7297297297297297	NA	6334	2746	NA	NA	G	D	N	DGN
CIRI2	circseq_cup	segemehl	7928	SW480	0.913793103448276	count ≥ 5	0.7297297297297297	0.90625	6334	2746	339	0.8598600812272235	G	D	O	DGO
CIRI2	circseq_cup	CircSplice	7974	SW480	0.913793103448276	count ≥ 5	0.7297297297297297	0.8823529411764706	6334	2746	3208	0.8644524406228301	G	D	E	DEG
CIRI2	CIRI2	CIRI2	6334	SW480	0.913793103448276	count ≥ 5	0.913793103448276	0.913793103448276	6334	6334	6334	0.913793103448276	G	G	G	G
CIRI2	CIRIquant	circtools	6770	SW480	0.913793103448276	count ≥ 5	0.9830508474576272	0.9523809523809524	6334	4467	4438	0.9453323918565042	G	H	F	FGH
CIRI2	CIRIquant	CIRCexplorer3	6806	SW480	0.913793103448276	count ≥ 5	0.9830508474576272	0.9264705882352942	6334	4467	4924	0.9374368730877705	G	H	A	AGH
CIRI2	CIRIquant	CirComPara2	7082	SW480	0.913793103448276	count ≥ 5	0.9830508474576272	0.9814814814814816	6334	4467	5201	0.9551267865279207	G	H	B	BGH
CIRI2	CIRIquant	circRNA_finder	6610	SW480	0.913793103448276	count ≥ 5	0.9830508474576272	0.953125	6334	4467	3001	0.9447603084940299	G	H	C	CGH
CIRI2	CIRIquant	circseq_cup	7996	SW480	0.913793103448276	count ≥ 5	0.9830508474576272	0.7297297297297297	6334	4467	2746	0.8993202547185679	G	H	D	DGH
CIRI2	CIRIquant	ecircscreen	6613	SW480	0.913793103448276	count ≥ 5	0.9830508474576272	0.9666666666666668	6334	4467	1968	0.9461706987888324	G	H	I	GHI
CIRI2	CIRIquant	find_circ	6707	SW480	0.913793103448276	count ≥ 5	0.9830508474576272	0.9402985074626866	6334	4467	2972	0.941974937705199	G	H	J	GHJ
CIRI2	CIRIquant	KNIFE	7592	SW480	0.913793103448276	count ≥ 5	0.9830508474576272	0.9032258064516128	6334	4467	2025	0.9362455879384933	G	H	K	GHK
CIRI2	CIRIquant	NCLscan	7438	SW480	0.913793103448276	count ≥ 5	0.9830508474576272	0.9310344827586208	6334	4467	1792	0.9408137414387396	G	H	N	GHN
CIRI2	CIRIquant	NCLcomparator	7421	SW480	0.913793103448276	count ≥ 5	0.9830508474576272	0.9393939393939394	6334	4467	1758	0.9420103669312164	G	H	L	GHL
CIRI2	CIRIquant	PFv2	7097	SW480	0.913793103448276	count ≥ 5	0.9830508474576272	0.2714285714285714	6334	4467	852	0.8933760229719165	G	H	M	GHM
CIRI2	CIRIquant	Sailfish-cir	6478	SW480	0.913793103448276	count ≥ 5	0.9830508474576272	NA	6334	4467	NA	NA	G	H	N	GHN
CIRI2	CIRIquant	segemehl	6553	SW480	0.913793103448276	count ≥ 5	0.9830508474576272	0.90625	6334	4467	339	0.9413350451377559	G	H	O	GHO
CIRI2	CIRIquant	CircSplice	6612	SW480	0.913793103448276	count ≥ 5	0.9830508474576272	0.8823529411764706	6334	4467	3208	0.9286774136718337	G	H	E	EGH
CIRI2	ecircscreen	circtools	6716	SW480	0.913793103448276	count ≥ 5	0.9666666666666668	0.9523809523809524	6334	1968	4438	0.9354028401811655	G	I	F	FGI
CIRI2	ecircscreen	CIRCexplorer3	6775	SW480	0.913793103448276	count ≥ 5	0.9666666666666668	0.9264705882352942	6334	1968	4924	0.9263803639582617	G	I	A	AGI
CIRI2	ecircscreen	CirComPara2	7023	SW480	0.913793103448276	count ≥ 5	0.9666666666666668	0.9814814814814816	6334	1968	5201	0.9475709621881484	G	I	B	BGI
CIRI2	ecircscreen	circRNA_finder	6570	SW480	0.913793103448276	count ≥ 5	0.9666666666666668	0.953125	6334	1968	3001	0.9334418864231958	G	I	C	CGI
CIRI2	ecircscreen	circseq_cup	7969	SW480	0.913793103448276	count ≥ 5	0.9666666666666668	0.7297297297297297	6334	1968	2746	0.8774622877515585	G	I	D	DGI
CIRI2	ecircscreen	CIRIquant	6613	SW480	0.913793103448276	count ≥ 5	0.9666666666666668	0.9830508474576272	6334	1968	4467	0.9461706987888324	G	I	H	GHI
CIRI2	ecircscreen	find_circ	6656	SW480	0.913793103448276	count ≥ 5	0.9666666666666668	0.9402985074626866	6334	1968	2972	0.9300099948040168	G	I	J	GIJ
CIRI2	ecircscreen	KNIFE	7573	SW480	0.913793103448276	count ≥ 5	0.9666666666666668	0.9032258064516128	6334	1968	2025	0.9217970151356538	G	I	K	GIK
CIRI2	ecircscreen	NCLscan	7426	SW480	0.913793103448276	count ≥ 5	0.9666666666666668	0.9310344827586208	6334	1968	1792	0.9271626025703219	G	I	N	GIN
CIRI2	ecircscreen	NCLcomparator	7408	SW480	0.913793103448276	count ≥ 5	0.9666666666666668	0.9393939393939394	6334	1968	1758	0.9286103442043664	G	I	L	GIL
CIRI2	ecircscreen	PFv2	7072	SW480	0.913793103448276	count ≥ 5	0.9666666666666668	0.2714285714285714	6334	1968	852	0.8653728053417657	G	I	M	GIM
CIRI2	ecircscreen	Sailfish-cir	6472	SW480	0.913793103448276	count ≥ 5	0.9666666666666668	NA	6334	1968	NA	NA	G	I	N	GIN
CIRI2	ecircscreen	segemehl	6540	SW480	0.913793103448276	count ≥ 5	0.9666666666666668	0.90625	6334	1968	339	0.9255392046338827	G	I	O	GIO
CIRI2	ecircscreen	CircSplice	6559	SW480	0.913793103448276	count ≥ 5	0.9666666666666668	0.8823529411764706	6334	1968	3208	0.9140706996121198	G	I	E	EGI
CIRI2	find_circ	circtools	6820	SW480	0.913793103448276	count ≥ 5	0.9402985074626866	0.9523809523809524	6334	2972	4438	0.931984818690858	G	J	F	FGJ
CIRI2	find_circ	CIRCexplorer3	6858	SW480	0.913793103448276	count ≥ 5	0.9402985074626866	0.9264705882352942	6334	2972	4924	0.9237156611307852	G	J	A	AGJ
CIRI2	find_circ	CirComPara2	7114	SW480	0.913793103448276	count ≥ 5	0.9402985074626866	0.9814814814814816	6334	2972	5201	0.9434905815541237	G	J	B	BGJ
CIRI2	find_circ	circRNA_finder	6660	SW480	0.913793103448276	count ≥ 5	0.9402985074626866	0.953125	6334	2972	3001	0.9297847409133408	G	J	C	CGJ
CIRI2	find_circ	circseq_cup	8067	SW480	0.913793103448276	count ≥ 5	0.9402985074626866	0.7297297297297297	6334	2972	2746	0.8783911814850915	G	J	D	DGJ
CIRI2	find_circ	CIRIquant	6707	SW480	0.913793103448276	count ≥ 5	0.9402985074626866	0.9830508474576272	6334	2972	4467	0.941974937705199	G	J	H	GHJ
CIRI2	find_circ	ecircscreen	6656	SW480	0.913793103448276	count ≥ 5	0.9402985074626866	0.9666666666666668	6334	2972	1968	0.9300099948040168	G	J	I	GIJ
CIRI2	find_circ	KNIFE	7666	SW480	0.913793103448276	count ≥ 5	0.9402985074626866	0.9032258064516128	6334	2972	2025	0.9188566710338893	G	J	K	GJK
CIRI2	find_circ	NCLscan	7514	SW480	0.913793103448276	count ≥ 5	0.9402985074626866	0.9310344827586208	6334	2972	1792	0.9236751193479847	G	J	N	GJN
CIRI2	find_circ	NCLcomparator	7496	SW480	0.913793103448276	count ≥ 5	0.9402985074626866	0.9393939393939394	6334	2972	1758	0.924980768878799	G	J	L	GJL
CIRI2	find_circ	PFv2	7179	SW480	0.913793103448276	count ≥ 5	0.9402985074626866	0.2714285714285714	6334	2972	852	0.8676697995941749	G	J	M	GJM
CIRI2	find_circ	Sailfish-cir	6566	SW480	0.913793103448276	count ≥ 5	0.9402985074626866	NA	6334	2972	NA	NA	G	J	N	GJN
CIRI2	find_circ	segemehl	6635	SW480	0.913793103448276	count ≥ 5	0.9402985074626866	0.90625	6334	2972	339	0.9216953272597704	G	J	O	GJO
CIRI2	find_circ	CircSplice	6659	SW480	0.913793103448276	count ≥ 5	0.9402985074626866	0.8823529411764706	6334	2972	3208	0.9120282017512068	G	J	E	EGJ
CIRI2	KNIFE	circtools	7743	SW480	0.913793103448276	count ≥ 5	0.9032258064516128	0.9523809523809524	6334	2025	4438	0.9255031993414522	G	K	F	FGK
CIRI2	KNIFE	CIRCexplorer3	7788	SW480	0.913793103448276	count ≥ 5	0.9032258064516128	0.9264705882352942	6334	2025	4924	0.9168816496105161	G	K	A	AGK
CIRI2	KNIFE	CirComPara2	8049	SW480	0.913793103448276	count ≥ 5	0.9032258064516128	0.9814814814814816	6334	2025	5201	0.9381772094757435	G	K	B	BGK
CIRI2	KNIFE	circRNA_finder	7571	SW480	0.913793103448276	count ≥ 5	0.9032258064516128	0.953125	6334	2025	3001	0.9222998151677725	G	K	C	CGK
CIRI2	KNIFE	circseq_cup	8970	SW480	0.913793103448276	count ≥ 5	0.9032258064516128	0.7297297297297297	6334	2025	2746	0.8663516986171755	G	K	D	DGK
CIRI2	KNIFE	CIRIquant	7592	SW480	0.913793103448276	count ≥ 5	0.9032258064516128	0.9830508474576272	6334	2025	4467	0.9362455879384936	G	K	H	GHK
CIRI2	KNIFE	ecircscreen	7573	SW480	0.913793103448276	count ≥ 5	0.9032258064516128	0.9666666666666668	6334	2025	1968	0.9217970151356538	G	K	I	GIK
CIRI2	KNIFE	find_circ	7666	SW480	0.913793103448276	count ≥ 5	0.9032258064516128	0.9402985074626866	6334	2025	2972	0.9188566710338893	G	K	J	GJK
CIRI2	KNIFE	NCLscan	7741	SW480	0.913793103448276	count ≥ 5	0.9032258064516128	0.9310344827586208	6334	2025	1792	0.9147287526755339	G	K	N	GKN
CIRI2	KNIFE	NCLcomparator	7733	SW480	0.913793103448276	count ≥ 5	0.9032258064516128	0.9393939393939394	6334	2025	1758	0.9161265514243789	G	K	L	GKL
CIRI2	KNIFE	PFv2	8063	SW480	0.913793103448276	count ≥ 5	0.9032258064516128	0.2714285714285714	6334	2025	852	0.8520524284185256	G	K	M	GKM
CIRI2	KNIFE	Sailfish-cir	7449	SW480	0.913793103448276	count ≥ 5	0.9032258064516128	NA	6334	2025	NA	NA	G	K	N	GKN
CIRI2	KNIFE	segemehl	7522	SW480	0.913793103448276	count ≥ 5	0.9032258064516128	0.90625	6334	2025	339	0.9110389199018046	G	K	O	GKO
CIRI2	KNIFE	CircSplice	7573	SW480	0.913793103448276	count ≥ 5	0.9032258064516128	0.8823529411764706	6334	2025	3208	0.9032234815077388	G	K	E	EGK
CIRI2	NCLscan	circtools	7600	SW480	0.913793103448276	count ≥ 5	0.9310344827586208	0.9523809523809524	6334	1792	4438	0.9298826788452321	G	N	F	FGN
CIRI2	NCLscan	CIRCexplorer3	7644	SW480	0.913793103448276	count ≥ 5	0.9310344827586208	0.9264705882352942	6334	1792	4924	0.9209440986065454	G	N	A	AGN
CIRI2	NCLscan	CirComPara2	7905	SW480	0.913793103448276	count ≥ 5	0.9310344827586208	0.9814814814814816	6334	1792	5201	0.9425275377451802	G	N	B	BGN
CIRI2	NCLscan	circRNA_finder	7418	SW480	0.913793103448276	count ≥ 5	0.9310344827586208	0.953125	6334	1792	3001	0.9271778049199991	G	N	C	CGN
CIRI2	NCLscan	circseq_cup	8820	SW480	0.913793103448276	count ≥ 5	0.9310344827586208	0.7297297297297297	6334	1792	2746	0.8701450651382143	G	N	D	DGN
CIRI2	NCLscan	CIRIquant	7438	SW480	0.913793103448276	count ≥ 5	0.9310344827586208	0.9830508474576272	6334	1792	4467	0.9408137414387396	G	N	H	GHN
CIRI2	NCLscan	ecircscreen	7426	SW480	0.913793103448276	count ≥ 5	0.9310344827586208	0.9666666666666668	6334	1792	1968	0.9271626025703219	G	N	I	GIN
CIRI2	NCLscan	find_circ	7514	SW480	0.913793103448276	count ≥ 5	0.9310344827586208	0.9402985074626866	6334	1792	2972	0.9236751193479846	G	N	J	GJN
CIRI2	NCLscan	KNIFE	7741	SW480	0.913793103448276	count ≥ 5	0.9310344827586208	0.9032258064516128	6334	1792	2025	0.9147287526755339	G	N	K	GKN
CIRI2	NCLscan	NCLcomparator	7295	SW480	0.913793103448276	count ≥ 5	0.9310344827586208	0.9393939393939394	6334	1792	1758	0.9214724661877148	G	N	L	GLN
CIRI2	NCLscan	PFv2	7917	SW480	0.913793103448276	count ≥ 5	0.9310344827586208	0.2714285714285714	6334	1792	852	0.8562749446649556	G	N	M	GMN
CIRI2	NCLscan	segemehl	7368	SW480	0.913793103448276	count ≥ 5	0.9310344827586208	0.90625	6334	1792	339	0.91714094038332294	G	N	O	GNO
CIRI2	NCLscan	CircSplice	7421	SW480	0.913793103448276	count ≥ 5	0.9310344827586208	0.8823529411764706	6334	1792	3208	0.907620217543581	G	N	E	EGN
CIRI2	NCLcomparator	circtools	7583	SW480	0.913793103448276	count ≥ 5	0.9393939393939394	0.9523809523809524	6334	1758	4438	0.9310524125588662	G	L	F	FGL
CIRI2	NCLcomparator	CIRCexplorer3	7627	SW480	0.913793103448276	count ≥ 5	0.9393939393939394	0.9264705882352942	6334	1758	4924	0.9220468069427256	G	L	A	AGL
CIRI2	NCLcomparator	CirComPara2	7888	SW480	0.913793103448276	count ≥ 5	0.9393939393939394	0.9814814814814816	6334	1758	5201	0.9436624725706095	G	L	B	BGL
CIRI2	NCLcomparator	circRNA_finder	7401	SW480	0.913793103448276	count ≥ 5	0.9393939393939394	0.953125	6334	1758	3001	0.9284907768589135	G	L	C	CGL
CIRI2	NCLcomparator	circseq_cup	8802	SW480	0.913793103448276	count ≥ 5	0.9393939393939394	0.7297297297297297	6334	1758	2746	0.8713100111214029	G	L	D	DGL
CIRI2	NCLcomparator	CIRIquant	7421	SW480	0.913793103448276	count ≥ 5	0.9393939393939394	0.9830508474576272	6334	1758	4467	0.9420103669312164	G	L	H	GHL
CIRI2	NCLcomparator	ecircscreen	7408	SW480	0.913793103448276	count ≥ 5	0.9393939393939394	0.9666666666666668	6334	1758	1968	0.9286103442043664	G	L	I	GIL
CIRI2	NCLcomparator	find_circ	7496	SW480	0.913793103448276	count ≥ 5	0.9393939393939394	0.9402985074626866	6334	1758	2972	0.924980768878799	G	L	J	GJL
CIRI2	NCLcomparator	KNIFE	7733	SW480	0.913793103448276	count ≥ 5	0.9393939393939394	0.9032258064516128	6334	1758	2025	0.9161265514243789	G	L	K	GKL
CIRI2	NCLcomparator	NCLscan	7295	SW480	0.913793103448276	count ≥ 5	0.9393939393939394	0.9310344827586208	6334	1758	1792	0.9214724661877148	G	L	N	GLN
CIRI2	NCLcomparator	PFv2	7899	SW480	0.913793103448276	count ≥ 5	0.9393939393939394	0.2714285714285714	6334	1758	852	0.8576338557192609	G	L	M	GLM
CIRI2	NCLcomparator	Sailfish-cir	7277	SW480	0.913793103448276	count ≥ 5	0.9393939393939394	NA	6334	1758	NA	NA	G	L	N	GLN
CIRI2	NCLcomparator	segemehl	7350	SW480	0.913793103448276	count ≥ 5	0.9393939393939394	0.90625	6334	1758	339	0.9188279934403898	G	L	O	GLO
CIRI2	NCLcomparator	CircSplice	7404	SW480	0.913793103448276	count ≥ 5	0.9393939393939394	0.8823529411764706	6334	1758	3208	0.908850291857526	G	L	E	EGL
CIRI2	PFv2	circtools	7249	SW480	0.913793103448276	count ≥ 5	0.2714285714285714	0.9523809523809524	6334	852	4438	0.8814426468311417	G	M	F	FGM
CIRI2	PFv2	CIRCexplorer3	7311	SW480	0.913793103448276	count ≥ 5	0.2714285714285714	0.9264705882352942	6334	852	4924	0.8737542391882007	G	M	A	AGM
CIRI2	PFv2	CirComPara2	7566	SW480	0.913793103448276	count ≥ 5	0.2714285714285714	0.9814814814814816	6334	852	5201	0.8980308262923798	G	M	B	BGM
CIRI2	PFv2	circRNA_finder	7086	SW480	0.913793103448276	count ≥ 5	0.2714285714285714	0.953125	6334	852	3001	0.8716551276232967	G	M	C	CGM
CIRI2	PFv2	circseq_cup	8473	SW480	0.913793103448276	count ≥ 5	0.2714285714285714	0.7297297297297297	6334	852	2746	0.8077990835618567	G	M	D	DGM
CIRI2	PFv2	CIRIquant	7097	SW480	0.913793103448276	count ≥ 5	0.2714285714285714	0.9830508474576272	6334	852	4467	0.8933760229719165	G	M	H	GHM
CIRI2	PFv2	ecircscreen	7072	SW480	0.913793103448276	count ≥ 5	0.2714285714285714	0.9666666666666668	6334	852	1968	0.8653728053417657	G	M	I	GIM
CIRI2	PFv2	find_circ	7179	SW480	0.913793103448276	count ≥ 5	0.2714285714285714	0.9402985074626866	6334	852	2972	0.8676697995941749	G	M	J	GJM
CIRI2	PFv2	KNIFE	8063	SW480	0.913793103448276	count ≥ 5	0.2714285714285714	0.9032258064516128	6334	852	2025	0.8520524284185256	G	M	K	GKM
CIRI2	PFv2	NCLscan	7917	SW480	0.913793103448276	count ≥ 5	0.2714285714285714	0.9310344827586208	6334	852	1792	0.8562749446649556	G	M	N	GMN
CIRI2	PFv2	NCLcomparator	7899	SW480	0.913793103448276	count ≥ 5	0.2714285714285714	0.9393939393939394	6334	852	1758	0.8576338557192609	G	M	L	GLM
CIRI2	PFv2	Sailfish-cir	6957	SW480	0.913793103448276	count ≥ 5	0.2714285714285714	NA	6334	852	NA	NA	G	M	N	GMN
CIRI2	PFv2	segemehl	7023	SW480	0.913793103448276	count ≥ 5	0.2714285714285714	0.90625	6334	852	339	0.840723110976548	G	M	O	GMO
CIRI2	PFv2	CircSplice	7088	SW480	0.913793103448276	count ≥ 5	0.2714285714285714	0.8823529411764706	6334	852	3208	0.8514345675767404	G	M	E	EGM
CIRI2	Sailfish-cir	circtools	6655	SW480	0.913793103448276	count ≥ 5	NA	0.9523809523809524	6334	NA	4438	NA	G	N	F	FGN
CIRI2	Sailfish-cir	CIRCexplorer3	6697	SW480	0.913793103448276	count ≥ 5	NA	0.9264705882352942	6334	NA	4924	NA	G	N	A	AGN
CIRI2	Sailfish-cir	CirComPara2	6961	SW480	0.913793103448276	count ≥ 5	NA	0.9814814814814816	6334	NA	5201	NA	G	N	B	BGN
CIRI2	Sailfish-cir	circRNA_finder	6471	SW480	0.913793103448276	count ≥ 5	NA	0.953125	6334	NA	3001	NA	G	N	C	CGN
CIRI2	Sailfish-cir	circseq_cup	7863	SW480	0.913793103448276	count ≥ 5	NA	0.7297297297297297	6334	NA	2746	NA	G	N	D	DGN
CIRI2	Sailfish-cir	CIRIquant	6478	SW480	0.913793103448276	count ≥ 5	NA	0.9830508474576272	6334	NA	4467	NA	G	N	H	GHN
CIRI2	Sailfish-cir	ecircscreen	6472	SW480	0.913793103448276	count ≥ 5	NA	0.9666666666666668	6334	NA	1968	NA	G	N	I	GIN
CIRI2	Sailfish-cir	find_circ	6566	SW480	0.913793103448276	count ≥ 5	NA	0.9402985074626866	6334	NA	2972	NA	G	N	J	GJN
CIRI2	Sailfish-cir	KNIFE	7449	SW480	0.913793103448276	count ≥ 5	NA	0.9032258064516128	6334	NA	2025	NA	G	N	K	GKN
CIRI2	Sailfish-cir	NCLcomparator	7277	SW480	0.913793103448276	count ≥ 5	NA	0.9393939393939394	6334	NA	1758	NA	G	N	L	GLN
CIRI2	Sailfish-cir	PFv2	6957	SW480	0.913793103448276	count ≥ 5	NA	0.2714285714285714	6334	NA	852	NA	G	N	M	GMN
CIRI2	Sailfish-cir	segemehl	6409	SW480	0.913793103448276	count ≥ 5	NA	0.90625	6334	NA	339	NA	G	N	O	GNO
CIRI2	Sailfish-cir	CircSplice	6475	SW480	0.913793103448276	count ≥ 5	NA	0.8823529411764706	6334	NA	3208	NA	G	N	E	EGN
CIRI2	segemehl	circtools	6722	SW480	0.913793103448276	count ≥ 5	0.90625	0.9523809523809524	6334	339	4438	0.9289758738104624	G	O	F	FGO
CIRI2	segemehl	CIRCexplorer3	6766	SW480	0.913793103448276	count ≥ 5	0.90625	0.9264705882352942	6334	339	4924	0.918955371536774	G	O	A	AGO
CIRI2	segemehl	CirComPara2	7021	SW480	0.913793103448276	count ≥ 5	0.90625	0.9814814814814816	6334	339	5201	0.9432263308427292	G	O	B	BGO
CIRI2	segemehl	circRNA_finder	6538	SW480	0.913793103448276	count ≥ 5	0.90625	0.953125	6334	339	3001	0.9257300384785384	G	O	C	CGO
CIRI2	segemehl	circseq_cup	7928	SW480	0.913793103448276	count ≥ 5	0.90625	0.7297297297297297	6334	339	2746	0.8598600812272235	G	O	D	DGO
CIRI2	segemehl	CIRIquant	6553	SW480	0.913793103448276	count ≥ 5	0.90625	0.9830508474576272	6334	339	4467	0.9413350451377559	G	O	H	GHO
CIRI2	segemehl	ecircscreen	6540	SW480	0.913793103448276	count ≥ 5	0.90625	0.9666666666666668	6334	339	1968	0.9255392046338827	G	O	I	GIO
CIRI2	segemehl	find_circ	6635	SW480	0.913793103448276	count ≥ 5	0.90625	0.9402985074626866	6334	339	2972	0.9216953272597704	G	O	J	GJO
CIRI2	segemehl	KNIFE	7522	SW480	0.913793103448276	count ≥ 5	0.90625	0.9032258064516128	6334	339	2025	0.9110389199018046	G	O	K	GKO
CIRI2	segemehl	NCLscan	7368	SW480	0.913793103448276	count ≥ 5	0.90625	0.9310344827586208	6334	339	1792	0.91714094038332294	G	O	N	GNO
CIRI2	segemehl	NCLcomparator	7350	SW480	0.913793103448276	count ≥ 5	0.90625	0.9393939393939394	6334	339	1758	0.9188279934403898	G	O	L	GLO
CIRI2	segemehl	PFv2	7023	SW480	0.913793103448276	count ≥ 5	0.90625	0.2714285714285714	6334	339	852	0.840723110976548	G	O	M	GMO
CIRI2	segemehl	Sailfish-cir	6409	SW480	0.913793103448276	count ≥ 5	0.90625	NA	6334	339	NA	NA	G	O	N	GNO
CIRI2	segemehl	CircSplice	6542	SW480	0.913793103448276	count ≥ 5	0.90625	0.8823529411764706	6334	339	3208	0.9033268396453292	G	O	E	EGO
CIRI2	CircSplice	circtools	6681	SW480	0.913793103448276	count ≥ 5	0.8823529411764706	0.9523809523809524	6334	3208	4438	0.9188283561661061	G	E	F	EFG
CIRI2	CircSplice	CIRCexplorer3	6762	SW480	0.913793103448276	count ≥ 5	0.8823529411764706	0.9264705882352942	6334	3208	4924	0.9111361073555985	G	E	A	AEG
CIRI2	CircSplice	CirComPara2	7002	SW480	0.913793103448276	count ≥ 5	0.8823529411764706	0.9814814814814816	6334	3208	5201	0.9308308307481981	G	E	B	BEG
CIRI2	CircSplice	circRNA_finder	6520	SW480	0.913793103448276	count ≥ 5	0.8823529411764706	0.953125	6334	3208	3001	0.915162391575819	G	E	C	CEG
CIRI2	CircSplice	circseq_cup	7974	SW480	0.913793103448276	count ≥ 5	0.8823529411764706	0.7297297297297297	6334	3208	2746	0.8644524406228301	G	E	D	DEG
CIRI2	CircSplice	CIRIquant	6612	SW480	0.913793103448276	count ≥ 5	0.8823529411764706	0.9830508474576272	6334	3208	4467	0.9286774136718337	G	E	H	EGH
CIRI2	CircSplice	ecircscreen	6559	SW480	0.913793103448276	count ≥ 5	0.8823529411764706	0.9666666666666668	6334	3208	1968	0.9140706996121196	G	E	I	EGI
CIRI2	CircSplice	find_circ	6659	SW480	0.913793103448276	count ≥ 5	0.8823529411764706	0.9402985074626866	6334	3208	2972	0.9120282017512068	G	E	J	EGJ
CIRI2	CircSplice	KNIFE	7573	SW480	0.913793103448276	count ≥ 5	0.8823529411764706	0.9032258064516128	6334	3208	2025	0.9032234815077387	G	E	K	EGK
CIRI2	CircSplice	NCLscan	7421	SW480	0.913793103448276	count ≥ 5	0.8823529411764706	0.9310344827586208	6334	3208	1792	0.9076202175435808	G	E	N	EGN
CIRI2	CircSplice	NCLcomparator	7404	SW480	0.913793103448276	count ≥ 5	0.8823529411764706	0.9393939393939394	6334	3208	1758	0.908850291857526	G	E	L	EGL
CIRI2	CircSplice	PFv2	7088	SW480	0.913793103448276	count ≥ 5	0.8823529411764706	0.2714285714285714	6334	3208	852	0.8514345675767404	G	E	M	EGM
CIRI2	CircSplice	Sailfish-cir	6475	SW480	0.913793103448276	count ≥ 5	0.8823529411764706	NA	6334	3208	NA	NA	G	E	N	EGN
CIRI2	CircSplice	segemehl	6542	SW480	0.913793103448276	count ≥ 5	0.8823529411764706	0.90625	6334	3208	339	0.9033268396453292	G	E	O	EGO
CIRIquant	circtools	CIRCexplorer3	6345	SW480	0.9830508474576272	count ≥ 5	0.9523809523809524	0.9264705882352942	4467	4438	4924	0.9530621143054794	H	F	A	AFH
CIRIquant	circtools	CirComPara2	6442	SW480	0.9830508474576272	count ≥ 5	0.9523809523809524	0.9814814814814816	4467	4438	5201	0.9728229113458864	H	F	B	BFH
CIRIquant	circtools	circRNA_finder	5585	SW480	0.9830508474576272	count ≥ 5	0.9523809523809524	0.953125	4467	4438	3001	0.9640755020376186	H	F	C	CFH
CIRIquant	circtools	circseq_cup	7021	SW480	0.9830508474576272	count ≥ 5	0.9523809523809524	0.7297297297297297	4467	4438	2746	0.911663603132583	H	F	D	DFH
CIRIquant	circtools	CIRI2	6770	SW480	0.9830508474576272	count ≥ 5	0.9523809523809524	0.913793103448276	4467	4438	6334	0.9453323918565042	H	F	G	FGH
CIRIquant	circtools	ecircscreen	5604	SW480	0.9830508474576272	count ≥ 5	0.9523809523809524	0.9666666666666668	4467	4438	1968	0.9675668906704576	H	F	I	FHI
CIRIquant	circtools	find_circ	5762	SW480	0.9830508474576272	count ≥ 5	0.9523809523809524	0.9402985074626866	4467	4438	2972	0.9608926468332906	H	F	J	FHJ
CIRIquant	circtools	KNIFE	6618	SW480	0.9830508474576272	count ≥ 5	0.9523809523809524	0.9032258064516128	4467	4438	2025	0.9558085142108327	H	F	K	FHK
CIRIquant	circtools	NCLscan	6473	SW480	0.9830508474576272	count ≥ 5	0.9523809523809524	0.9310344827586208	4467	4438	1792	0.9616124703527471	H	F	N	FHN
CIRIquant	circtools	NCLcomparator	6456	SW480	0.9830508474576272	count ≥ 5	0.9523809523809524	0.9393939393939394	4467	4438	1758	0.963088187912823	H	F	L	FHL
CIRIquant	circtools	PFv2	6113	SW480	0.9830508474576272	count ≥ 5	0.9523809523809524	0.2714285714285714	4467	4438	852	0.9069603305439202	H	F	M	FHM
CIRIquant	circtools	Sailfish-cir	5519	SW480	0.9830508474576272	count ≥ 5	0.9523809523809524	NA	4467	4438	NA	NA	H	F	N	FHN
CIRIquant	circtools	segemehl	5587	SW480	0.9830508474576272	count ≥ 5	0.9523809523809524	0.90625	4467	4438	339	0.9655099039658034	H	F	O	FHO
CIRIquant	circtools	CircSplice	5599	SW480	0.9830508474576272	count ≥ 5	0.9523809523809524	0.8823529411764706	4467	4438	3208	0.9451451364281354	H	F	E	EFH
CIRIquant	CIRCexplorer3	circtools	6345	SW480	0.9830508474576272	count ≥ 5	0.9264705882352942	0.9523809523809524	4467	4924	4438	0.9530621143054796	H	A	F	AFH
CIRIquant	CIRCexplorer3	CirComPara2	6749	SW480	0.9830508474576272	count ≥ 5	0.9264705882352942	0.9814814814814816	4467	4924	5201	0.9633987456996297	H	A	B	ABH
CIRIquant	CIRCexplorer3	circRNA_finder	6135	SW480	0.9830508474576272	count ≥ 5	0.9264705882352942	0.953125	4467	4924	3001	0.9533212909186418	H	A	C	ACH
CIRIquant	CIRCexplorer3	circseq_cup	7484	SW480	0.9830508474576272	count ≥ 5	0.9264705882352942	0.7297297297297297	4467	4924	2746	0.9027821660955465	H	A	D	ADH
CIRIquant	CIRCexplorer3	CIRI2	6806	SW480	0.9830508474576272	count ≥ 5	0.9264705882352942	0.913793103448276	4467	4924	6334	0.9374368730877705	H	A	G	AGH
CIRIquant	CIRCexplorer3	ecircscreen	6069	SW480	0.9830508474576272	count ≥ 5	0.9264705882352942	0.9666666666666668	4467	4924	1968	0.9556852990636332	H	A	I	AHI
CIRIquant	CIRCexplorer3	find_circ	6157	SW480	0.9830508474576272	count ≥ 5	0.9264705882352942	0.9402985074626866	4467	4924	2972	0.9502383301984078	H	A	J	AHJ
CIRIquant	CIRCexplorer3	KNIFE	7067	SW480	0.9830508474576272	count ≥ 5	0.9264705882352942	0.9032258064516128	4467	4924	2025	0.944486822891409	H	A	K	AHK
CIRIquant	CIRCexplorer3	NCLscan	6925	SW480	0.9830508474576272	count ≥ 5	0.9264705882352942	0.9310344827586208	4467	4924	1792	0.9498026562789287	H	A	N	AHN
CIRIquant	CIRCexplorer3	NCLcomparator	6908	SW480	0.9830508474576272	count ≥ 5	0.9264705882352942	0.9393939393939394	4467	4924	1758	0.9511780300940313	H	A	L	AHL
CIRIquant	CIRCexplorer3	PFv2	6578	SW480	0.9830508474576272	count ≥ 5	0.9264705882352942	0.2714285714285714	4467	4924	852	0.8966598120590601	H	A	M	AHM
CIRIquant	CIRCexplorer3	Sailfish-cir	5967	SW480	0.9830508474576272	count ≥ 5	0.9264705882352942	NA	4467	4924	NA	NA	H	A	N	AHN
CIRIquant	CIRCexplorer3	segemehl	6037	SW480	0.9830508474576272	count ≥ 5	0.9264705882352942	0.90625	4467	4924	339	0.9517418357722313	H	A	O	AHO
CIRIquant	CIRCexplorer3	CircSplice	6139	SW480	0.9830508474576272	count ≥ 5	0.9264705882352942	0.8823529411764706	4467	4924	3208	0.9352978448573638	H	A	E	AEH
CIRIquant	CirComPara2	circtools	6442	SW480	0.9830508474576272	count ≥ 5	0.9814814814814816	0.9523809523809524	4467	5201	4438	0.9728229113458864	H	B	F	BFH
CIRIquant	CirComPara2	CIRCexplorer3	6749	SW480	0.9830508474576272	count ≥ 5	0.9814814814814816	0.9264705882352942	4467	5201	4924	0.9633987456996297	H	B	A	ABH
CIRIquant	CirComPara2	circRNA_finder	6238	SW480	0.9830508474576272	count ≥ 5	0.9814814814814816	0.953125	4467	5201	3001	0.9753178187527355	H	B	C	BCH
CIRIquant	CirComPara2	circseq_cup	7623	SW480	0.9830508474576272	count ≥ 5	0.9814814814814816	0.7297297297297297	4467	5201	2746	0.9263582373623526	H	B	D	BDH
CIRIquant	CirComPara2	CIRI2	7082	SW480	0.9830508474576272	count ≥ 5	0.9814814814814816	0.913793103448276	4467	5201	6334	0.9551267865279207	H	B	G	BGH
CIRIquant	CirComPara2	ecircscreen	6189	SW480	0.9830508474576272	count ≥ 5	0.9814814814814816	0.9666666666666668	4467	5201	1968	0.9795783190768654	H	B	I	BHI
CIRIquant	CirComPara2	find_circ	6318	SW480	0.9830508474576272	count ≥ 5	0.9814814814814816	0.9402985074626866	4467	5201	2972	0.9723528864681575	H	B	J	BHJ
CIRIquant	CirComPara2	KNIFE	7210	SW480	0.9830508474576272	count ≥ 5	0.9814814814814816	0.9032258064516128	4467	5201	2025	0.9685286563621758	H	B	K	BHK
CIRIquant	CirComPara2	NCLscan	7057	SW480	0.9830508474576272	count ≥ 5	0.9814814814814816	0.9310344827586208	4467	5201	1792	0.9742048092392542	H	B	N	BHN
CIRIquant	CirComPara2	NCLcomparator	7039	SW480	0.9830508474576272	count ≥ 5	0.9814814814814816	0.9393939393939394	4467	5201	1758	0.9756194526722346	H	B	L	BHL
CIRIquant	CirComPara2	PFv2	6714	SW480	0.9830508474576272	count ≥ 5	0.9814814814814816	0.2714285714285714	4467	5201	852	0.9246416790528089	H	B	M	BHM
CIRIquant	CirComPara2	Sailfish-cir	6110	SW480	0.9830508474576272	count ≥ 5	0.9814814814814816	NA	4467	5201	NA	NA	H	B	N	BHN
CIRIquant	CirComPara2	segemehl	6171	SW480	0.9830508474576272	count ≥ 5	0.9814814814814816	0.90625	4467	5201	339	0.9796334636532834	H	B	O	BHO
CIRIquant	CirComPara2	CircSplice	6235	SW480	0.9830508474576272	count ≥ 5	0.9814814814814816	0.8823529411764706	4467	5201	3208	0.9573284836962196	H	B	E	BEH
CIRIquant	circRNA_finder	circtools	5585	SW480	0.9830508474576272	count ≥ 5	0.953125	0.9523809523809524	4467	3001	4438	0.9640755020376186	H	C	F	CFH
CIRIquant	circRNA_finder	CIRCexplorer3	6135	SW480	0.9830508474576272	count ≥ 5	0.953125	0.9264705882352942	4467	3001	4924	0.9533212909186418	H	C	A	ACH
CIRIquant	circRNA_finder	CirComPara2	6238	SW480	0.9830508474576272	count ≥ 5	0.953125	0.9814814814814816	4467	3001	5201	0.9753178187527355	H	C	B	BCH
CIRIquant	circRNA_finder	circseq_cup	6544	SW480	0.9830508474576272	count ≥ 5	0.953125	0.7297297297297297	4467	3001	2746	0.90615372023018	H	C	D	CDH
CIRIquant	circRNA_finder	CIRI2	6610	SW480	0.9830508474576272	count ≥ 5	0.953125	0.913793103448276	4467	3001	6334	0.9447603084940299	H	C	G	CGH
CIRIquant	circRNA_finder	ecircscreen	5145	SW480	0.9830508474576272	count ≥ 5	0.953125	0.9666666666666668	4467	3001	1968	0.9701161785283192	H	C	I	CHI
CIRIquant	circRNA_finder	find_circ	5330	SW480	0.9830508474576272	count ≥ 5	0.953125	0.9402985074626866	4467	3001	2972	0.962278105821104	H	C	J	CHJ
CIRIquant	circRNA_finder	KNIFE	6114	SW480	0.9830508474576272	count ≥ 5	0.953125	0.9032258064516128	4467	3001	2025	0.9565625743872048	H	C	K	CHK
CIRIquant	circRNA_finder	NCLscan	5961	SW480	0.9830508474576272	count ≥ 5	0.953125	0.9310344827586208	4467	3001	1792	0.9632861829046078	H	C	N	CHN
CIRIquant	circRNA_finder	NCLcomparator	5943	SW480	0.9830508474576272	count ≥ 5	0.953125	0.9393939393939394	4467	3001	1758	0.9649979195802911	H	C	L	CHL
CIRIquant	circRNA_finder	PFv2	5593	SW480	0.9830508474576272	count ≥ 5	0.953125	0.2714285714285714	4467	3001	852	0.8993838225300917	H	C	M	CHM
CIRIquant	circRNA_finder	Sailfish-cir	4981	SW480	0.9830508474576272	count ≥ 5	0.953125	NA	4467	3001	NA	NA	H	C	N	CHN
CIRIquant	circRNA_finder	segemehl	5049	SW480	0.9830508474576272	count ≥ 5	0.953125	0.90625	4467	3001	339	0.9682125029580146	H	C	O	CHO
CIRIquant	circRNA_finder	CircSplice	5151	SW480	0.9830508474576272	count ≥ 5	0.953125	0.8823529411764706	4467	3001	3208	0.9443803386930815	H	C	E	CEH
CIRIquant	circseq_cup	circtools	7021	SW480	0.9830508474576272	count ≥ 5	0.7297297297297297	0.9523809523809524	4467	2746	4438	0.911663603132583	H	D	F	DFH
CIRIquant	circseq_cup	CIRCexplorer3	7484	SW480	0.9830508474576272	count ≥ 5	0.7297297297297297	0.9264705882352942	4467	2746	4924	0.9027821660955464	H	D	A	ADH
CIRIquant	circseq_cup	CirComPara2	7623	SW480	0.9830508474576272	count ≥ 5	0.7297297297297297	0.9814814814814816	4467	2746	5201	0.9263582373623526	H	D	B	BDH
CIRIquant	circseq_cup	circRNA_finder	6544	SW480	0.9830508474576272	count ≥ 5	0.7297297297297297	0.953125	4467	2746	3001	0.90615372023018	H	D	C	CDH
CIRIquant	circseq_cup	CIRI2	7996	SW480	0.9830508474576272	count ≥ 5	0.7297297297297297	0.913793103448276	4467	2746	6334	0.8993202547185679	H	D	G	DGH
CIRIquant	circseq_cup	ecircscreen	6349	SW480	0.9830508474576272	count ≥ 5	0.7297297297297297	0.9666666666666668	4467	2746	1968	0.9037714816938306	H	D	I	DHI
CIRIquant	circseq_cup	find_circ	6554	SW480	0.9830508474576272	count ≥ 5	0.7297297297297297	0.9402985074626866	4467	2746	2972	0.9022771858232854	H	D	J	DHJ
CIRIquant	circseq_cup	KNIFE	7266	SW480	0.9830508474576272	count ≥ 5	0.7297297297297297	0.9032258064516128	4467	2746	2025	0.8902531101424089	H	D	K	DHK
CIRIquant	circseq_cup	NCLscan	7139	SW480	0.9830508474576272	count ≥ 5	0.7297297297297297	0.9310344827586208	4467	2746	1792	0.8954513899538596	H	D	N	DHN
CIRIquant	circseq_cup	NCLcomparator	7119	SW480	0.9830508474576272	count ≥ 5	0.7297297297297297	0.9393939393939394	4467	2746	1758	0.8969546894310113	H	D	L	DHL
CIRIquant	circseq_cup	PFv2	6719	SW480	0.9830508474576272	count ≥ 5	0.7297297297297297	0.2714285714285714	4467	2746	852	0.8216222090871916	H	D	M	DHM
CIRIquant	circseq_cup	Sailfish-cir	6110	SW480	0.9830508474576272	count ≥ 5	0.7297297297297297	NA	4467	2746	NA	NA	H	D	N	DHN
CIRIquant	circseq_cup	segemehl	6177	SW480	0.9830508474576272	count ≥ 5	0.7297297297297297	0.90625	4467	2746	339	0.8874926805390702	H	D	O	DHO
CIRIquant	circseq_cup	CircSplice	6632	SW480	0.9830508474576272	count ≥ 5	0.7297297297297297	0.8823529411764706	4467	2746	3208	0.8853002791215023	H	D	E	DEH
CIRIquant	CIRI2	circtools	6770	SW480	0.9830508474576272	count ≥ 5	0.913793103448276	0.9523809523809524	4467	6334	4438	0.9453323918565042	H	G	F	FGH
CIRIquant	CIRI2	CIRCexplorer3	6806	SW480	0.9830508474576272	count ≥ 5	0.913793103448276	0.9264705882352942	4467	6334	4924	0.9374368730877705	H	G	A	AGH
CIRIquant	CIRI2	CirComPara2	7082	SW480	0.9830508474576272	count ≥ 5	0.913793103448276	0.9814814814814816	4467	6334	5201	0.9551267865279207	H	G	B	BGH
CIRIquant	CIRI2	circRNA_finder	6610	SW480	0.9830508474576272	count ≥ 5	0.913793103448276	0.953125	4467	6334	3001	0.9447603084940299	H	G	C	CGH
CIRIquant	CIRI2	circseq_cup	7996	SW480	0.9830508474576272	count ≥ 5	0.913793103448276	0.7297297297297297	4467	6334	2746	0.8993202547185679	H	G	D	DGH
CIRIquant	CIRI2	ecircscreen	6613	SW480	0.9830508474576272	count ≥ 5	0.913793103448276	0.9666666666666668	4467	6334	1968	0.9461706987888324	H	G	I	GHI
CIRIquant	CIRI2	find_circ	6707	SW480	0.9830508474576272	count ≥ 5	0.913793103448276	0.9402985074626866	4467	6334	2972	0.941974937705199	H	G	J	GHJ
CIRIquant	CIRI2	KNIFE	7592	SW480	0.9830508474576272	count ≥ 5	0.913793103448276	0.9032258064516128	4467	6334	2025	0.9362455879384933	H	G	K	GHK
CIRIquant	CIRI2	NCLscan	7438	SW480	0.9830508474576272	count ≥ 5	0.913793103448276	0.9310344827586208	4467	6334	1792	0.9408137414387396	H	G	N	GHN
CIRIquant	CIRI2	NCLcomparator	7421	SW480	0.9830508474576272	count ≥ 5	0.913793103448276	0.9393939393939394	4467	6334	1758	0.9420103669312164	H	G	L	GHL
CIRIquant	CIRI2	PFv2	7097	SW480	0.9830508474576272	count ≥ 5	0.913793103448276	0.2714285714285714	4467	6334	852	0.8933760229719165	H	G	M	GHM
CIRIquant	CIRI2	Sailfish-cir	6478	SW480	0.9830508474576272	count ≥ 5	0.913793103448276	NA	4467	6334	NA	NA	H	G	N	GHN
CIRIquant	CIRI2	segemehl	6553	SW480	0.9830508474576272	count ≥ 5	0.913793103448276	0.90625	4467	6334	339	0.9413350451377559	H	G	O	GHO
CIRIquant	CIRI2	CircSplice	6612	SW480	0.9830508474576272	count ≥ 5	0.913793103448276	0.8823529411764706	4467	6334	3208	0.9286774136718337	H	G	E	EGH
CIRIquant	CIRIquant	CIRIquant	4467	SW480	0.9830508474576272	count ≥ 5	0.9830508474576272	0.9830508474576272	4467	4467	4467	0.9830508474576272	H	H	H	H
CIRIquant	ecircscreen	circtools	5604	SW480	0.9830508474576272	count ≥ 5	0.9666666666666668	0.9523809523809524	4467	1968	4438	0.9675668906704579	H	I	F	FHI
CIRIquant	ecircscreen	CIRCexplorer3	6069	SW480	0.9830508474576272	count ≥ 5	0.9666666666666668	0.9264705882352942	4467	1968	4924	0.9556852990636332	H	I	A	AHI
CIRIquant	ecircscreen	CirComPara2	6189	SW480	0.9830508474576272	count ≥ 5	0.9666666666666668	0.9814814814814816	4467	1968	5201	0.9795783190768654	H	I	B	BHI
CIRIquant	ecircscreen	circRNA_finder	5145	SW480	0.9830508474576272	count ≥ 5	0.9666666666666668	0.953125	4467	1968	3001	0.9701161785283192	H	I	C	CHI
CIRIquant	ecircscreen	circseq_cup	6349	SW480	0.9830508474576272	count ≥ 5	0.9666666666666668	0.7297297297297297	4467	1968	2746	0.9037714816938306	H	I	D	DHI
CIRIquant	ecircscreen	CIRI2	6613	SW480	0.9830508474576272	count ≥ 5	0.9666666666666668	0.913793103448276	4467	1968	6334	0.9461706987888324	H	I	G	GHI
CIRIquant	ecircscreen	find_circ	5175	SW480	0.9830508474576272	count ≥ 5	0.9666666666666668	0.9402985074626866	4467	1968	2972	0.9661162219381657	H	I	J	HIJ
CIRIquant	ecircscreen	KNIFE	5918	SW480	0.9830508474576272	count ≥ 5	0.9666666666666668	0.9032258064516128	4467	1968	2025	0.9601324342385033	H	I	K	HIK
CIRIquant	ecircscreen	NCLscan	5785	SW480	0.9830508474576272	count ≥ 5	0.9666666666666668	0.9310344827586208	4467	1968	1792	0.9678013770143028	H	I	N	HIN
CIRIquant	ecircscreen	NCLcomparator	5766	SW480	0.9830508474576272	count ≥ 5	0.9666666666666668	0.9393939393939394	4467	1968	1758	0.9697476725311566	H	I	L	HIL
CIRIquant	ecircscreen	PFv2	5367	SW480	0.9830508474576272	count ≥ 5	0.9666666666666668	0.2714285714285714	4467	1968	852	0.8954227087210599	H	I	M	HIM
CIRIquant	ecircscreen	Sailfish-cir	4770	SW480	0.9830508474576272	count ≥ 5	0.9666666666666668	NA	4467	1968	NA	NA	H	I	N	HIN
CIRIquant	ecircscreen	segemehl	4841	SW480	0.9830508474576272	count ≥ 5	0.9666666666666668	0.90625	4467	1968	339	0.9744474292284058	H	I	O	HIO
CIRIquant	ecircscreen	CircSplice	5212	SW480	0.9830508474576272	count ≥ 5	0.9666666666666668	0.8823529411764706	4467	1968	3208	0.9462072353922367	H	I	E	EHI
CIRIquant	find_circ	circtools	5762	SW480	0.9830508474576272	count ≥ 5	0.9402985074626866	0.9523809523809524	4467	2972	4438	0.9608926468332906	H	J	F	FHJ
CIRIquant	find_circ	CIRCexplorer3	6157	SW480	0.9830508474576272	count ≥ 5	0.9402985074626866	0.9264705882352942	4467	2972	4924	0.9502383301984078	H	J	A	AHJ
CIRIquant	find_circ	CirComPara2	6318	SW480	0.9830508474576272	count ≥ 5	0.9402985074626866	0.9814814814814816	4467	2972	5201	0.9723528864681575	H	J	B	BHJ
CIRIquant	find_circ	circRNA_finder	5330	SW480	0.9830508474576272	count ≥ 5	0.9402985074626866	0.953125	4467	2972	3001	0.962278105821104	H	J	C	CHJ
CIRIquant	find_circ	circseq_cup	6554	SW480	0.9830508474576272	count ≥ 5	0.9402985074626866	0.7297297297297297	4467	2972	2746	0.9022771858232856	H	J	D	DHJ
CIRIquant	find_circ	CIRI2	6707	SW480	0.9830508474576272	count ≥ 5	0.9402985074626866	0.913793103448276	4467	2972	6334	0.941974937705199	H	J	G	GHJ
CIRIquant	find_circ	ecircscreen	5175	SW480	0.9830508474576272	count ≥ 5	0.9402985074626866	0.9666666666666668	4467	2972	1968	0.9661162219381657	H	J	I	HIJ
CIRIquant	find_circ	KNIFE	6135	SW480	0.9830508474576272	count ≥ 5	0.9402985074626866	0.9032258064516128	4467	2972	2025	0.9525451772862258	H	J	K	HJK
CIRIquant	find_circ	NCLscan	5996	SW480	0.9830508474576272	count ≥ 5	0.9402985074626866	0.9310344827586208	4467	2972	1792	0.9591885053489083	H	J	N	HJN
CIRIquant	find_circ	NCLcomparator	5976	SW480	0.9830508474576272	count ≥ 5	0.9402985074626866	0.9393939393939394	4467	2972	1758	0.9608904909456205	H	J	L	HJL
CIRIquant	find_circ	PFv2	5613	SW480	0.9830508474576272	count ≥ 5	0.9402985074626866	0.2714285714285714	4467	2972	852	0.894598051215712	H	J	M	HJM
CIRIquant	find_circ	Sailfish-cir	5002	SW480	0.9830508474576272	count ≥ 5	0.9402985074626866	NA	4467	2972	NA	NA	H	J	N	HJN
CIRIquant	find_circ	segemehl	5072	SW480	0.9830508474576272	count ≥ 5	0.9402985074626866	0.90625	4467	2972	339	0.9633677101790081	H	J	O	HJO
CIRIquant	find_circ	CircSplice	5399	SW480	0.9830508474576272	count ≥ 5	0.9402985074626866	0.8823529411764706	4467	2972	3208	0.9407761374158394	H	J	E	EHJ
CIRIquant	KNIFE	circtools	6618	SW480	0.9830508474576272	count ≥ 5	0.9032258064516128	0.9523809523809524	4467	2025	4438	0.9558085142108329	H	K	F	FHK
CIRIquant	KNIFE	CIRCexplorer3	7067	SW480	0.9830508474576272	count ≥ 5	0.9032258064516128	0.9264705882352942	4467	2025	4924	0.944486822891409	H	K	A	AHK
CIRIquant	KNIFE	CirComPara2	7210	SW480	0.9830508474576272	count ≥ 5	0.9032258064516128	0.9814814814814816	4467	2025	5201	0.968528656362176	H	K	B	BHK
CIRIquant	KNIFE	circRNA_finder	6114	SW480	0.9830508474576272	count ≥ 5	0.9032258064516128	0.953125	4467	2025	3001	0.956562574387205	H	K	C	CHK
CIRIquant	KNIFE	circseq_cup	7266	SW480	0.9830508474576272	count ≥ 5	0.9032258064516128	0.7297297297297297	4467	2025	2746	0.8902531101424089	H	K	D	DHK
CIRIquant	KNIFE	CIRI2	7592	SW480	0.9830508474576272	count ≥ 5	0.9032258064516128	0.913793103448276	4467	2025	6334	0.9362455879384936	H	K	G	GHK
CIRIquant	KNIFE	ecircscreen	5918	SW480	0.9830508474576272	count ≥ 5	0.9032258064516128	0.9666666666666668	4467	2025	1968	0.9601324342385033	H	K	I	HIK
CIRIquant	KNIFE	find_circ	6135	SW480	0.9830508474576272	count ≥ 5	0.9032258064516128	0.9402985074626866	4467	2025	2972	0.9525451772862258	H	K	J	HJK
CIRIquant	KNIFE	NCLscan	5996	SW480	0.9830508474576272	count ≥ 5	0.9032258064516128	0.9310344827586208	4467	2025	1792	0.9522856333608384	H	K	N	HKN
CIRIquant	KNIFE	NCLcomparator	5988	SW480	0.9830508474576272	count ≥ 5	0.9032258064516128	0.9393939393939394	4467	2025	1758	0.9541545380742159	H	K	L	HKL
CIRIquant	KNIFE	PFv2	6258	SW480	0.9830508474576272	count ≥ 5	0.9032258064516128	0.2714285714285714	4467	2025	852	0.8784827800265359	H	K	M	HKM
CIRIquant	KNIFE	Sailfish-cir	5645	SW480	0.9830508474576272	count ≥ 5	0.9032258064516128	NA	4467	2025	NA	NA	H	K	N	HKN
CIRIquant	KNIFE	segemehl	5721	SW480	0.9830508474576272	count ≥ 5	0.9032258064516128	0.90625	4467	2025	339	0.9555759249974728	H	K	O	HKO
CIRIquant	KNIFE	CircSplice	6197	SW480	0.9830508474576272	count ≥ 5	0.9032258064516128	0.8823529411764706	4467	2025	3208	0.9330833638094695	H	K	E	EHK
CIRIquant	NCLscan	circtools	6473	SW480	0.9830508474576272	count ≥ 5	0.9310344827586208	0.9523809523809524	4467	1792	4438	0.9616124703527471	H	N	F	FHN
CIRIquant	NCLscan	CIRCexplorer3	6925	SW480	0.9830508474576272	count ≥ 5	0.9310344827586208	0.9264705882352942	4467	1792	4924	0.9498026562789285	H	N	A	AHN
CIRIquant	NCLscan	CirComPara2	7057	SW480	0.9830508474576272	count ≥ 5	0.9310344827586208	0.9814814814814816	4467	1792	5201	0.9742048092392542	H	N	B	BHN
CIRIquant	NCLscan	circRNA_finder	5961	SW480	0.9830508474576272	count ≥ 5	0.9310344827586208	0.953125	4467	1792	3001	0.9632861829046078	H	N	C	CHN
CIRIquant	NCLscan	circseq_cup	7139	SW480	0.9830508474576272	count ≥ 5	0.9310344827586208	0.7297297297297297	4467	1792	2746	0.8954513899538596	H	N	D	DHN
CIRIquant	NCLscan	CIRI2	7438	SW480	0.9830508474576272	count ≥ 5	0.9310344827586208	0.913793103448276	4467	1792	6334	0.9408137414387396	H	N	G	GHN
CIRIquant	NCLscan	ecircscreen	5785	SW480	0.9830508474576272	count ≥ 5	0.9310344827586208	0.9666666666666668	4467	1792	1968	0.9678013770143028	H	N	I	HIN
CIRIquant	NCLscan	find_circ	5996	SW480	0.9830508474576272	count ≥ 5	0.9310344827586208	0.9402985074626866	4467	1792	2972	0.9591885053489083	H	N	J	HJN
CIRIquant	NCLscan	KNIFE	5996	SW480	0.9830508474576272	count ≥ 5	0.9310344827586208	0.9032258064516128	4467	1792	2025	0.9522856333608384	H	N	K	HKN
CIRIquant	NCLscan	NCLcomparator	5513	SW480	0.9830508474576272	count ≥ 5	0.9310344827586208	0.9393939393939394	4467	1792	1758	0.9618506266871915	H	N	L	HLN
CIRIquant	NCLscan	PFv2	6134	SW480	0.9830508474576272	count ≥ 5	0.9310344827586208	0.2714285714285714	4467	1792	852	0.8846799425613573	H	N	M	HMN
CIRIquant	NCLscan	segemehl	5590	SW480	0.9830508474576272	count ≥ 5	0.9310344827586208	0.90625	4467	1792	339	0.9649773687021322	H	N	O	HNO
CIRIquant	NCLscan	CircSplice	6040	SW480	0.9830508474576272	count ≥ 5	0.9310344827586208	0.8823529411764706	4467	1792	3208	0.9390820918971994	H	N	E	EHN
CIRIquant	NCLcomparator	circtools	6456	SW480	0.9830508474576272	count ≥ 5	0.9393939393939394	0.9523809523809524	4467	1758	4438	0.9630881879128232	H	L	F	FHL
CIRIquant	NCLcomparator	CIRCexplorer3	6908	SW480	0.9830508474576272	count ≥ 5	0.9393939393939394	0.9264705882352942	4467	1758	4924	0.9511780300940312	H	L	A	AHL
CIRIquant	NCLcomparator	CirComPara2	7039	SW480	0.9830508474576272	count ≥ 5	0.9393939393939394	0.9814814814814816	4467	1758	5201	0.9756194526722346	H	L	B	BHL
CIRIquant	NCLcomparator	circRNA_finder	5943	SW480	0.9830508474576272	count ≥ 5	0.9393939393939394	0.953125	4467	1758	3001	0.9649979195802911	H	L	C	CHL
CIRIquant	NCLcomparator	circseq_cup	7119	SW480	0.9830508474576272	count ≥ 5	0.9393939393939394	0.7297297297297297	4467	1758	2746	0.8969546894310114	H	L	D	DHL
CIRIquant	NCLcomparator	CIRI2	7421	SW480	0.9830508474576272	count ≥ 5	0.9393939393939394	0.913793103448276	4467	1758	6334	0.9420103669312164	H	L	G	GHL
CIRIquant	NCLcomparator	ecircscreen	5766	SW480	0.9830508474576272	count ≥ 5	0.9393939393939394	0.9666666666666668	4467	1758	1968	0.9697476725311567	H	L	I	HIL
CIRIquant	NCLcomparator	find_circ	5976	SW480	0.9830508474576272	count ≥ 5	0.9393939393939394	0.9402985074626866	4467	1758	2972	0.9608904909456205	H	L	J	HJL
CIRIquant	NCLcomparator	KNIFE	5988	SW480	0.9830508474576272	count ≥ 5	0.9393939393939394	0.9032258064516128	4467	1758	2025	0.954154538074216	H	L	K	HKL
CIRIquant	NCLcomparator	NCLscan	5513	SW480	0.9830508474576272	count ≥ 5	0.9393939393939394	0.9310344827586208	4467	1758	1792	0.9618506266871916	H	L	N	HLN
CIRIquant	NCLcomparator	PFv2	6114	SW480	0.9830508474576272	count ≥ 5	0.9393939393939394	0.2714285714285714	4467	1758	852	0.8865338171407248	H	L	M	HLM
CIRIquant	NCLcomparator	Sailfish-cir	5493	SW480	0.9830508474576272	count ≥ 5	0.9393939393939394	NA	4467	1758	NA	NA	H	L	N	HLN
CIRIquant	NCLcomparator	segemehl	5570	SW480	0.9830508474576272	count ≥ 5	0.9393939393939394	0.90625	4467	1758	339	0.9673920522619998	H	L	O	HLO
CIRIquant	NCLcomparator	CircSplice	6023	SW480	0.9830508474576272	count ≥ 5	0.9393939393939394	0.8823529411764706	4467	1758	3208	0.9406690253728277	H	L	E	EHL
CIRIquant	PFv2	circtools	6113	SW480	0.9830508474576272	count ≥ 5	0.2714285714285714	0.9523809523809524	4467	852	4438	0.9069603305439202	H	M	F	FHM
CIRIquant	PFv2	CIRCexplorer3	6578	SW480	0.9830508474576272	count ≥ 5	0.2714285714285714	0.9264705882352942	4467	852	4924	0.8966598120590601	H	M	A	AHM
CIRIquant	PFv2	CirComPara2	6714	SW480	0.9830508474576272	count ≥ 5	0.2714285714285714	0.9814814814814816	4467	852	5201	0.9246416790528089	H	M	B	BHM
CIRIquant	PFv2	circRNA_finder	5593	SW480	0.9830508474576272	count ≥ 5	0.2714285714285714	0.953125	4467	852	3001	0.8993838225300917	H	M	C	CHM
CIRIquant	PFv2	circseq_cup	6719	SW480	0.9830508474576272	count ≥ 5	0.2714285714285714	0.7297297297297297	4467	852	2746	0.8216222090871916	H	M	D	DHM
CIRIquant	PFv2	CIRI2	7097	SW480	0.9830508474576272	count ≥ 5	0.2714285714285714	0.913793103448276	4467	852	6334	0.8933760229719165	H	M	G	GHM
CIRIquant	PFv2	ecircscreen	5367	SW480	0.9830508474576272	count ≥ 5	0.2714285714285714	0.9666666666666668	4467	852	1968	0.8954227087210599	H	M	I	HIM
CIRIquant	PFv2	find_circ	5613	SW480	0.9830508474576272	count ≥ 5	0.2714285714285714	0.9402985074626866	4467	852	2972	0.894598051215712	H	M	J	HJM
CIRIquant	PFv2	KNIFE	6258	SW480	0.9830508474576272	count ≥ 5	0.2714285714285714	0.9032258064516128	4467	852	2025	0.8784827800265359	H	M	K	HKM
CIRIquant	PFv2	NCLscan	6134	SW480	0.9830508474576272	count ≥ 5	0.2714285714285714	0.9310344827586208	4467	852	1792	0.8846799425613573	H	M	N	HMN
CIRIquant	PFv2	NCLcomparator	6114	SW480	0.9830508474576272	count ≥ 5	0.2714285714285714	0.9393939393939394	4467	852	1758	0.8865338171407248	H	M	L	HLM
CIRIquant	PFv2	Sailfish-cir	5090	SW480	0.9830508474576272	count ≥ 5	0.2714285714285714	NA	4467	852	NA	NA	H	M	N	HMN
CIRIquant	PFv2	segemehl	5162	SW480	0.9830508474576272	count ≥ 5	0.2714285714285714	0.90625	4467	852	339	0.8712909205461936	H	M	O	HMO
CIRIquant	PFv2	CircSplice	5679	SW480	0.9830508474576272	count ≥ 5	0.2714285714285714	0.8823529411764706	4467	852	3208	0.8740628021278856	H	M	E	EHM
CIRIquant	Sailfish-cir	circtools	5519	SW480	0.9830508474576272	count ≥ 5	NA	0.9523809523809524	4467	NA	4438	NA	H	N	F	FHN
CIRIquant	Sailfish-cir	CIRCexplorer3	5967	SW480	0.9830508474576272	count ≥ 5	NA	0.9264705882352942	4467	NA	4924	NA	H	N	A	AHN
CIRIquant	Sailfish-cir	CirComPara2	6110	SW480	0.9830508474576272	count ≥ 5	NA	0.9814814814814816	4467	NA	5201	NA	H	N	B	BHN
CIRIquant	Sailfish-cir	circRNA_finder	4981	SW480	0.9830508474576272	count ≥ 5	NA	0.953125	4467	NA	3001	NA	H	N	C	CHN
CIRIquant	Sailfish-cir	circseq_cup	6110	SW480	0.9830508474576272	count ≥ 5	NA	0.7297297297297297	4467	NA	2746	NA	H	N	D	DHN
CIRIquant	Sailfish-cir	CIRI2	6478	SW480	0.9830508474576272	count ≥ 5	NA	0.913793103448276	4467	NA	6334	NA	H	N	G	GHN
CIRIquant	Sailfish-cir	ecircscreen	4770	SW480	0.9830508474576272	count ≥ 5	NA	0.9666666666666668	4467	NA	1968	NA	H	N	I	HIN
CIRIquant	Sailfish-cir	find_circ	5002	SW480	0.9830508474576272	count ≥ 5	NA	0.9402985074626866	4467	NA	2972	NA	H	N	J	HJN
CIRIquant	Sailfish-cir	KNIFE	5645	SW480	0.9830508474576272	count ≥ 5	NA	0.9032258064516128	4467	NA	2025	NA	H	N	K	HKN
CIRIquant	Sailfish-cir	NCLcomparator	5493	SW480	0.9830508474576272	count ≥ 5	NA	0.9393939393939394	4467	NA	1758	NA	H	N	L	HLN
CIRIquant	Sailfish-cir	PFv2	5090	SW480	0.9830508474576272	count ≥ 5	NA	0.2714285714285714	4467	NA	852	NA	H	N	M	HMN
CIRIquant	Sailfish-cir	segemehl	4548	SW480	0.9830508474576272	count ≥ 5	NA	0.90625	4467	NA	339	NA	H	N	O	HNO
CIRIquant	Sailfish-cir	CircSplice	5069	SW480	0.9830508474576272	count ≥ 5	NA	0.8823529411764706	4467	NA	3208	NA	H	N	E	EHN
CIRIquant	segemehl	circtools	5587	SW480	0.9830508474576272	count ≥ 5	0.90625	0.9523809523809524	4467	339	4438	0.9655099039658034	H	O	F	FHO
CIRIquant	segemehl	CIRCexplorer3	6037	SW480	0.9830508474576272	count ≥ 5	0.90625	0.9264705882352942	4467	339	4924	0.9517418357722313	H	O	A	AHO
CIRIquant	segemehl	CirComPara2	6171	SW480	0.9830508474576272	count ≥ 5	0.90625	0.9814814814814816	4467	339	5201	0.9796334636532834	H	O	B	BHO
CIRIquant	segemehl	circRNA_finder	5049	SW480	0.9830508474576272	count ≥ 5	0.90625	0.953125	4467	339	3001	0.9682125029580146	H	O	C	CHO
CIRIquant	segemehl	circseq_cup	6177	SW480	0.9830508474576272	count ≥ 5	0.90625	0.7297297297297297	4467	339	2746	0.8874926805390702	H	O	D	DHO
CIRIquant	segemehl	CIRI2	6553	SW480	0.9830508474576272	count ≥ 5	0.90625	0.913793103448276	4467	339	6334	0.9413350451377559	H	O	G	GHO
CIRIquant	segemehl	ecircscreen	4841	SW480	0.9830508474576272	count ≥ 5	0.90625	0.9666666666666668	4467	339	1968	0.9744474292284058	H	O	I	HIO
CIRIquant	segemehl	find_circ	5072	SW480	0.9830508474576272	count ≥ 5	0.90625	0.9402985074626866	4467	339	2972	0.9633677101790081	H	O	J	HJO
CIRIquant	segemehl	KNIFE	5721	SW480	0.9830508474576272	count ≥ 5	0.90625	0.9032258064516128	4467	339	2025	0.9555759249974728	H	O	K	HKO
CIRIquant	segemehl	NCLscan	5590	SW480	0.9830508474576272	count ≥ 5	0.90625	0.9310344827586208	4467	339	1792	0.9649773687021322	H	O	N	HNO
CIRIquant	segemehl	NCLcomparator	5570	SW480	0.9830508474576272	count ≥ 5	0.90625	0.9393939393939394	4467	339	1758	0.9673920522619998	H	O	L	HLO
CIRIquant	segemehl	PFv2	5162	SW480	0.9830508474576272	count ≥ 5	0.90625	0.2714285714285714	4467	339	852	0.8712909205461936	H	O	M	HMO
CIRIquant	segemehl	Sailfish-cir	4548	SW480	0.9830508474576272	count ≥ 5	0.90625	NA	4467	339	NA	NA	H	O	N	HNO
CIRIquant	segemehl	CircSplice	5138	SW480	0.9830508474576272	count ≥ 5	0.90625	0.8823529411764706	4467	339	3208	0.939492777749855	H	O	E	EHO
CIRIquant	CircSplice	circtools	5599	SW480	0.9830508474576272	count ≥ 5	0.8823529411764706	0.9523809523809524	4467	3208	4438	0.9451451364281355	H	E	F	EFH
CIRIquant	CircSplice	CIRCexplorer3	6139	SW480	0.9830508474576272	count ≥ 5	0.8823529411764706	0.9264705882352942	4467	3208	4924	0.9352978448573637	H	E	A	AEH
CIRIquant	CircSplice	CirComPara2	6235	SW480	0.9830508474576272	count ≥ 5	0.8823529411764706	0.9814814814814816	4467	3208	5201	0.9573284836962196	H	E	B	BEH
CIRIquant	CircSplice	circRNA_finder	5151	SW480	0.9830508474576272	count ≥ 5	0.8823529411764706	0.953125	4467	3208	3001	0.9443803386930815	H	E	C	CEH
CIRIquant	CircSplice	circseq_cup	6632	SW480	0.9830508474576272	count ≥ 5	0.8823529411764706	0.7297297297297297	4467	3208	2746	0.8853002791215023	H	E	D	DEH
CIRIquant	CircSplice	CIRI2	6612	SW480	0.9830508474576272	count ≥ 5	0.8823529411764706	0.913793103448276	4467	3208	6334	0.9286774136718337	H	E	G	EGH
CIRIquant	CircSplice	ecircscreen	5212	SW480	0.9830508474576272	count ≥ 5	0.8823529411764706	0.9666666666666668	4467	3208	1968	0.9462072353922366	H	E	I	EHI
CIRIquant	CircSplice	find_circ	5399	SW480	0.9830508474576272	count ≥ 5	0.8823529411764706	0.9402985074626866	4467	3208	2972	0.9407761374158394	H	E	J	EHJ
CIRIquant	CircSplice	KNIFE	6197	SW480	0.9830508474576272	count ≥ 5	0.8823529411764706	0.9032258064516128	4467	3208	2025	0.9330833638094693	H	E	K	EHK
CIRIquant	CircSplice	NCLscan	6040	SW480	0.9830508474576272	count ≥ 5	0.8823529411764706	0.9310344827586208	4467	3208	1792	0.9390820918971994	H	E	N	EHN
CIRIquant	CircSplice	NCLcomparator	6023	SW480	0.9830508474576272	count ≥ 5	0.8823529411764706	0.9393939393939394	4467	3208	1758	0.9406690253728277	H	E	L	EHL
CIRIquant	CircSplice	PFv2	5679	SW480	0.9830508474576272	count ≥ 5	0.8823529411764706	0.2714285714285714	4467	3208	852	0.8740628021278856	H	E	M	EHM
CIRIquant	CircSplice	Sailfish-cir	5069	SW480	0.9830508474576272	count ≥ 5	0.8823529411764706	NA	4467	3208	NA	NA	H	E	N	EHN
CIRIquant	CircSplice	segemehl	5138	SW480	0.9830508474576272	count ≥ 5	0.8823529411764706	0.90625	4467	3208	339	0.939492777749855	H	E	O	EHO
ecircscreen	circtools	CIRCexplorer3	5944	SW480	0.9666666666666668	count ≥ 5	0.9523809523809524	0.9264705882352942	1968	4438	4924	0.9436017513801639	I	F	A	AFI
ecircscreen	circtools	CirComPara2	5947	SW480	0.9666666666666668	count ≥ 5	0.9523809523809524	0.9814814814814816	1968	4438	5201	0.9678428406868143	I	F	B	BFI
ecircscreen	circtools	circRNA_finder	4716	SW480	0.9666666666666668	count ≥ 5	0.9523809523809524	0.953125	1968	4438	3001	0.9556069726444847	I	F	C	CFI
ecircscreen	circtools	circseq_cup	6232	SW480	0.9666666666666668	count ≥ 5	0.9523809523809524	0.7297297297297297	1968	4438	2746	0.8886477823977824	I	F	D	DFI
ecircscreen	circtools	CIRI2	6716	SW480	0.9666666666666668	count ≥ 5	0.9523809523809524	0.913793103448276	1968	4438	6334	0.9354028401811655	I	F	G	FGI
ecircscreen	circtools	CIRIquant	5604	SW480	0.9666666666666668	count ≥ 5	0.9523809523809524	0.9830508474576272	1968	4438	4467	0.9675668906704579	I	F	H	FHI
ecircscreen	circtools	find_circ	4986	SW480	0.9666666666666668	count ≥ 5	0.9523809523809524	0.9402985074626866	1968	4438	2972	0.9515497793608203	I	F	J	FIJ
ecircscreen	circtools	KNIFE	5755	SW480	0.9666666666666668	count ≥ 5	0.9523809523809524	0.9032258064516128	1968	4438	2025	0.9439092545049441	I	F	K	FIK
ecircscreen	circtools	NCLscan	5591	SW480	0.9666666666666668	count ≥ 5	0.9523809523809524	0.9310344827586208	1968	4438	1792	0.95114423759089	I	F	N	FIN
ecircscreen	circtools	NCLcomparator	5573	SW480	0.9666666666666668	count ≥ 5	0.9523809523809524	0.9393939393939394	1968	4438	1758	0.9530280759580124	I	F	L	FIL
ecircscreen	circtools	PFv2	5201	SW480	0.9666666666666668	count ≥ 5	0.9523809523809524	0.2714285714285714	1968	4438	852	0.8763190699261243	I	F	M	FIM
ecircscreen	circtools	Sailfish-cir	4613	SW480	0.9666666666666668	count ≥ 5	0.9523809523809524	NA	1968	4438	NA	NA	I	F	N	FIN
ecircscreen	circtools	segemehl	4680	SW480	0.9666666666666668	count ≥ 5	0.9523809523809524	0.90625	1968	4438	339	0.9542306029157401	I	F	O	FIO
ecircscreen	circtools	CircSplice	4736	SW480	0.9666666666666668	count ≥ 5	0.9523809523809524	0.8823529411764706	1968	4438	3208	0.9319383089204062	I	F	E	EFI
ecircscreen	CIRCexplorer3	circtools	5944	SW480	0.9666666666666668	count ≥ 5	0.9264705882352942	0.9523809523809524	1968	4924	4438	0.9436017513801639	I	A	F	AFI
ecircscreen	CIRCexplorer3	CirComPara2	6382	SW480	0.9666666666666668	count ≥ 5	0.9264705882352942	0.9814814814814816	1968	4924	5201	0.9566713273510109	I	A	B	ABI
ecircscreen	CIRCexplorer3	circRNA_finder	5605	SW480	0.9666666666666668	count ≥ 5	0.9264705882352942	0.953125	1968	4924	3001	0.9425522391054876	I	A	C	ACI
ecircscreen	CIRCexplorer3	circseq_cup	6843	SW480	0.9666666666666668	count ≥ 5	0.9264705882352942	0.7297297297297297	1968	4924	2746	0.8786240936198825	I	A	D	ADI
ecircscreen	CIRCexplorer3	CIRI2	6775	SW480	0.9666666666666668	count ≥ 5	0.9264705882352942	0.913793103448276	1968	4924	6334	0.9263803639582617	I	A	G	AGI
ecircscreen	CIRCexplorer3	CIRIquant	6069	SW480	0.9666666666666668	count ≥ 5	0.9264705882352942	0.9830508474576272	1968	4924	4467	0.9556852990636332	I	A	H	AHI
ecircscreen	CIRCexplorer3	find_circ	5507	SW480	0.9666666666666668	count ≥ 5	0.9264705882352942	0.9402985074626866	1968	4924	2972	0.9386565633262058	I	A	J	AIJ
ecircscreen	CIRCexplorer3	KNIFE	6313	SW480	0.9666666666666668	count ≥ 5	0.9264705882352942	0.9032258064516128	1968	4924	2025	0.9300631865577105	I	A	K	AIK
ecircscreen	CIRCexplorer3	NCLscan	6160	SW480	0.9666666666666668	count ≥ 5	0.9264705882352942	0.9310344827586208	1968	4924	1792	0.9365217606602991	I	A	N	AIN
ecircscreen	CIRCexplorer3	NCLcomparator	6142	SW480	0.9666666666666668	count ≥ 5	0.9264705882352942	0.9393939393939394	1968	4924	1758	0.938242279991345	I	A	L	AIL
ecircscreen	CIRCexplorer3	PFv2	5791	SW480	0.9666666666666668	count ≥ 5	0.9264705882352942	0.2714285714285714	1968	4924	852	0.864617551566081	I	A	M	AIM
ecircscreen	CIRCexplorer3	Sailfish-cir	5179	SW480	0.9666666666666668	count ≥ 5	0.9264705882352942	NA	1968	4924	NA	NA	I	A	N	AIN
ecircscreen	CIRCexplorer3	segemehl	5260	SW480	0.9666666666666668	count ≥ 5	0.9264705882352942	0.90625	1968	4924	339	0.9364624431573211	I	A	O	AIO
ecircscreen	CIRCexplorer3	CircSplice	5573	SW480	0.9666666666666668	count ≥ 5	0.9264705882352942	0.8823529411764706	1968	4924	3208	0.9202900407687827	I	A	E	AEI
ecircscreen	CirComPara2	circtools	5947	SW480	0.9666666666666668	count ≥ 5	0.9814814814814816	0.9523809523809524	1968	5201	4438	0.9678428406868143	I	B	F	BFI
ecircscreen	CirComPara2	CIRCexplorer3	6382	SW480	0.9666666666666668	count ≥ 5	0.9814814814814816	0.9264705882352942	1968	5201	4924	0.9566713273510109	I	B	A	ABI
ecircscreen	CirComPara2	circRNA_finder	5604	SW480	0.9666666666666668	count ≥ 5	0.9814814814814816	0.953125	1968	5201	3001	0.9702471298117196	I	B	C	BCI
ecircscreen	CirComPara2	circseq_cup	6975	SW480	0.9666666666666668	count ≥ 5	0.9814814814814816	0.7297297297297297	1968	5201	2746	0.9088172489181063	I	B	D	BDI
ecircscreen	CirComPara2	CIRI2	7023	SW480	0.9666666666666668	count ≥ 5	0.9814814814814816	0.913793103448276	1968	5201	6334	0.9475709621881484	I	B	G	BGI
ecircscreen	CirComPara2	CIRIquant	6189	SW480	0.9666666666666668	count ≥ 5	0.9814814814814816	0.9830508474576272	1968	5201	4467	0.9795783190768654	I	B	H	BHI
ecircscreen	CirComPara2	find_circ	5661	SW480	0.9666666666666668	count ≥ 5	0.9814814814814816	0.9402985074626866	1968	5201	2972	0.9665370623571926	I	B	J	BIJ
ecircscreen	CirComPara2	KNIFE	6473	SW480	0.9666666666666668	count ≥ 5	0.9814814814814816	0.9032258064516128	1968	5201	2025	0.9610743357896131	I	B	K	BIK
ecircscreen	CirComPara2	NCLscan	6293	SW480	0.9666666666666668	count ≥ 5	0.9814814814814816	0.9310344827586208	1968	5201	1792	0.9681396025319311	I	B	N	BIN
ecircscreen	CirComPara2	NCLcomparator	6275	SW480	0.9666666666666668	count ≥ 5	0.9814814814814816	0.9393939393939394	1968	5201	1758	0.969927157011284	I	B	L	BIL
ecircscreen	CirComPara2	PFv2	5938	SW480	0.9666666666666668	count ≥ 5	0.9814814814814816	0.2714285714285714	1968	5201	852	0.9024239281937825	I	B	M	BIM
ecircscreen	CirComPara2	Sailfish-cir	5343	SW480	0.9666666666666668	count ≥ 5	0.9814814814814816	NA	1968	5201	NA	NA	I	B	N	BIN
ecircscreen	CirComPara2	segemehl	5407	SW480	0.9666666666666668	count ≥ 5	0.9814814814814816	0.90625	1968	5201	339	0.9742013765563647	I	B	O	BIO
ecircscreen	CirComPara2	CircSplice	5595	SW480	0.9666666666666668	count ≥ 5	0.9814814814814816	0.8823529411764706	1968	5201	3208	0.9480267341697316	I	B	E	BEI
ecircscreen	circRNA_finder	circtools	4716	SW480	0.9666666666666668	count ≥ 5	0.953125	0.9523809523809524	1968	3001	4438	0.9556069726444847	I	C	F	CFI
ecircscreen	circRNA_finder	CIRCexplorer3	5605	SW480	0.9666666666666668	count ≥ 5	0.953125	0.9264705882352942	1968	3001	4924	0.9425522391054876	I	C	A	ACI
ecircscreen	circRNA_finder	CirComPara2	5604	SW480	0.9666666666666668	count ≥ 5	0.953125	0.9814814814814816	1968	3001	5201	0.9702471298117196	I	C	B	BCI
ecircscreen	circRNA_finder	circseq_cup	5307	SW480	0.9666666666666668	count ≥ 5	0.953125	0.7297297297297297	1968	3001	2746	0.8770662297910354	I	C	D	CDI
ecircscreen	circRNA_finder	CIRI2	6570	SW480	0.9666666666666668	count ≥ 5	0.953125	0.913793103448276	1968	3001	6334	0.9334418864231958	I	C	G	CGI
ecircscreen	circRNA_finder	CIRIquant	5145	SW480	0.9666666666666668	count ≥ 5	0.953125	0.9830508474576272	1968	3001	4467	0.9701161785283192	I	C	H	CHI
ecircscreen	circRNA_finder	find_circ	4236	SW480	0.9666666666666668	count ≥ 5	0.953125	0.9402985074626866	1968	3001	2972	0.9516805552423	I	C	J	CIJ
ecircscreen	circRNA_finder	KNIFE	4746	SW480	0.9666666666666668	count ≥ 5	0.953125	0.9032258064516128	1968	3001	2025	0.9424879014962134	I	C	K	CIK
ecircscreen	circRNA_finder	NCLscan	4557	SW480	0.9666666666666668	count ≥ 5	0.953125	0.9310344827586208	1968	3001	1792	0.9512116429675268	I	C	N	CIN
ecircscreen	circRNA_finder	NCLcomparator	4539	SW480	0.9666666666666668	count ≥ 5	0.953125	0.9393939393939394	1968	3001	1758	0.9534982414827629	I	C	L	CIL
ecircscreen	circRNA_finder	PFv2	4103	SW480	0.9666666666666668	count ≥ 5	0.953125	0.2714285714285714	1968	3001	852	0.857925660171301	I	C	M	CIM
ecircscreen	circRNA_finder	Sailfish-cir	3498	SW480	0.9666666666666668	count ≥ 5	0.953125	NA	1968	3001	NA	NA	I	C	N	CIN
ecircscreen	circRNA_finder	segemehl	3570	SW480	0.9666666666666668	count ≥ 5	0.953125	0.90625	1968	3001	339	0.9551520111152978	I	C	O	CIO
ecircscreen	circRNA_finder	CircSplice	3803	SW480	0.9666666666666668	count ≥ 5	0.953125	0.8823529411764706	1968	3001	3208	0.9286188529159983	I	C	E	CEI
ecircscreen	circseq_cup	circtools	6232	SW480	0.9666666666666668	count ≥ 5	0.7297297297297297	0.9523809523809524	1968	2746	4438	0.8886477823977824	I	D	F	DFI
ecircscreen	circseq_cup	CIRCexplorer3	6843	SW480	0.9666666666666668	count ≥ 5	0.7297297297297297	0.9264705882352942	1968	2746	4924	0.8786240936198823	I	D	A	ADI
ecircscreen	circseq_cup	CirComPara2	6975	SW480	0.9666666666666668	count ≥ 5	0.7297297297297297	0.9814814814814816	1968	2746	5201	0.9088172489181063	I	D	B	BDI
ecircscreen	circseq_cup	circRNA_finder	5307	SW480	0.9666666666666668	count ≥ 5	0.7297297297297297	0.953125	1968	2746	3001	0.8770662297910354	I	D	C	CDI
ecircscreen	circseq_cup	CIRI2	7969	SW480	0.9666666666666668	count ≥ 5	0.7297297297297297	0.913793103448276	1968	2746	6334	0.8774622877515585	I	D	G	DGI
ecircscreen	circseq_cup	CIRIquant	6349	SW480	0.9666666666666668	count ≥ 5	0.7297297297297297	0.9830508474576272	1968	2746	4467	0.9037714816938306	I	D	H	DHI
ecircscreen	circseq_cup	find_circ	5263	SW480	0.9666666666666668	count ≥ 5	0.7297297297297297	0.9402985074626866	1968	2746	2972	0.8718195422868779	I	D	J	DIJ
ecircscreen	circseq_cup	KNIFE	5538	SW480	0.9666666666666668	count ≥ 5	0.7297297297297297	0.9032258064516128	1968	2746	2025	0.8510565508090746	I	D	K	DIK
ecircscreen	circseq_cup	NCLscan	5383	SW480	0.9666666666666668	count ≥ 5	0.7297297297297297	0.9310344827586208	1968	2746	1792	0.8568477760438498	I	D	N	DIN
ecircscreen	circseq_cup	NCLcomparator	5360	SW480	0.9666666666666668	count ≥ 5	0.7297297297297297	0.9393939393939394	1968	2746	1758	0.8587287366026551	I	D	L	DIL
ecircscreen	circseq_cup	PFv2	4753	SW480	0.9666666666666668	count ≥ 5	0.7297297297297297	0.2714285714285714	1968	2746	852	0.7433515955255086	I	D	M	DIM
ecircscreen	circseq_cup	Sailfish-cir	4127	SW480	0.9666666666666668	count ≥ 5	0.7297297297297297	NA	1968	2746	NA	NA	I	D	N	DIN
ecircscreen	circseq_cup	segemehl	4220	SW480	0.9666666666666668	count ≥ 5	0.7297297297297297	0.90625	1968	2746	339	0.8338524812661464	I	D	O	DIO
ecircscreen	circseq_cup	CircSplice	5452	SW480	0.9666666666666668	count ≥ 5	0.7297297297297297	0.8823529411764706	1968	2746	3208	0.8503946065554097	I	D	E	DEI
ecircscreen	CIRI2	circtools	6716	SW480	0.9666666666666668	count ≥ 5	0.913793103448276	0.9523809523809524	1968	6334	4438	0.9354028401811655	I	G	F	FGI
ecircscreen	CIRI2	CIRCexplorer3	6775	SW480	0.9666666666666668	count ≥ 5	0.913793103448276	0.9264705882352942	1968	6334	4924	0.9263803639582617	I	G	A	AGI
ecircscreen	CIRI2	CirComPara2	7023	SW480	0.9666666666666668	count ≥ 5	0.913793103448276	0.9814814814814816	1968	6334	5201	0.9475709621881484	I	G	B	BGI
ecircscreen	CIRI2	circRNA_finder	6570	SW480	0.9666666666666668	count ≥ 5	0.913793103448276	0.953125	1968	6334	3001	0.9334418864231958	I	G	C	CGI
ecircscreen	CIRI2	circseq_cup	7969	SW480	0.9666666666666668	count ≥ 5	0.913793103448276	0.7297297297297297	1968	6334	2746	0.8774622877515585	I	G	D	DGI
ecircscreen	CIRI2	CIRIquant	6613	SW480	0.9666666666666668	count ≥ 5	0.913793103448276	0.9830508474576272	1968	6334	4467	0.9461706987888324	I	G	H	GHI
ecircscreen	CIRI2	find_circ	6656	SW480	0.9666666666666668	count ≥ 5	0.913793103448276	0.9402985074626866	1968	6334	2972	0.9300099948040168	I	G	J	GIJ
ecircscreen	CIRI2	KNIFE	7573	SW480	0.9666666666666668	count ≥ 5	0.913793103448276	0.9032258064516128	1968	6334	2025	0.9217970151356538	I	G	K	GIK
ecircscreen	CIRI2	NCLscan	7426	SW480	0.9666666666666668	count ≥ 5	0.913793103448276	0.9310344827586208	1968	6334	1792	0.9271626025703219	I	G	N	GIN
ecircscreen	CIRI2	NCLcomparator	7408	SW480	0.9666666666666668	count ≥ 5	0.913793103448276	0.9393939393939394	1968	6334	1758	0.9286103442043664	I	G	L	GIL
ecircscreen	CIRI2	PFv2	7072	SW480	0.9666666666666668	count ≥ 5	0.913793103448276	0.2714285714285714	1968	6334	852	0.8653728053417657	I	G	M	GIM
ecircscreen	CIRI2	Sailfish-cir	6472	SW480	0.9666666666666668	count ≥ 5	0.913793103448276	NA	1968	6334	NA	NA	I	G	N	GIN
ecircscreen	CIRI2	segemehl	6540	SW480	0.9666666666666668	count ≥ 5	0.913793103448276	0.90625	1968	6334	339	0.9255392046338827	I	G	O	GIO
ecircscreen	CIRI2	CircSplice	6559	SW480	0.9666666666666668	count ≥ 5	0.913793103448276	0.8823529411764706	1968	6334	3208	0.9140706996121198	I	G	E	EGI
ecircscreen	CIRIquant	circtools	5604	SW480	0.9666666666666668	count ≥ 5	0.9830508474576272	0.9523809523809524	1968	4467	4438	0.9675668906704579	I	H	F	FHI
ecircscreen	CIRIquant	CIRCexplorer3	6069	SW480	0.9666666666666668	count ≥ 5	0.9830508474576272	0.9264705882352942	1968	4467	4924	0.9556852990636332	I	H	A	AHI
ecircscreen	CIRIquant	CirComPara2	6189	SW480	0.9666666666666668	count ≥ 5	0.9830508474576272	0.9814814814814816	1968	4467	5201	0.9795783190768654	I	H	B	BHI
ecircscreen	CIRIquant	circRNA_finder	5145	SW480	0.9666666666666668	count ≥ 5	0.9830508474576272	0.953125	1968	4467	3001	0.9701161785283192	I	H	C	CHI
ecircscreen	CIRIquant	circseq_cup	6349	SW480	0.9666666666666668	count ≥ 5	0.9830508474576272	0.7297297297297297	1968	4467	2746	0.9037714816938306	I	H	D	DHI
ecircscreen	CIRIquant	CIRI2	6613	SW480	0.9666666666666668	count ≥ 5	0.9830508474576272	0.913793103448276	1968	4467	6334	0.9461706987888324	I	H	G	GHI
ecircscreen	CIRIquant	find_circ	5175	SW480	0.9666666666666668	count ≥ 5	0.9830508474576272	0.9402985074626866	1968	4467	2972	0.9661162219381657	I	H	J	HIJ
ecircscreen	CIRIquant	KNIFE	5918	SW480	0.9666666666666668	count ≥ 5	0.9830508474576272	0.9032258064516128	1968	4467	2025	0.9601324342385033	I	H	K	HIK
ecircscreen	CIRIquant	NCLscan	5785	SW480	0.9666666666666668	count ≥ 5	0.9830508474576272	0.9310344827586208	1968	4467	1792	0.9678013770143028	I	H	N	HIN
ecircscreen	CIRIquant	NCLcomparator	5766	SW480	0.9666666666666668	count ≥ 5	0.9830508474576272	0.9393939393939394	1968	4467	1758	0.9697476725311566	I	H	L	HIL
ecircscreen	CIRIquant	PFv2	5367	SW480	0.9666666666666668	count ≥ 5	0.9830508474576272	0.2714285714285714	1968	4467	852	0.8954227087210599	I	H	M	HIM
ecircscreen	CIRIquant	Sailfish-cir	4770	SW480	0.9666666666666668	count ≥ 5	0.9830508474576272	NA	1968	4467	NA	NA	I	H	N	HIN
ecircscreen	CIRIquant	segemehl	4841	SW480	0.9666666666666668	count ≥ 5	0.9830508474576272	0.90625	1968	4467	339	0.9744474292284058	I	H	O	HIO
ecircscreen	CIRIquant	CircSplice	5212	SW480	0.9666666666666668	count ≥ 5	0.9830508474576272	0.8823529411764706	1968	4467	3208	0.9462072353922367	I	H	E	EHI
ecircscreen	ecircscreen	ecircscreen	1968	SW480	0.9666666666666668	count ≥ 5	0.9666666666666668	0.9666666666666668	1968	1968	1968	0.9666666666666668	I	I	I	I
ecircscreen	find_circ	circtools	4986	SW480	0.9666666666666668	count ≥ 5	0.9402985074626866	0.9523809523809524	1968	2972	4438	0.9515497793608201	I	J	F	FIJ
ecircscreen	find_circ	CIRCexplorer3	5507	SW480	0.9666666666666668	count ≥ 5	0.9402985074626866	0.9264705882352942	1968	2972	4924	0.9386565633262058	I	J	A	AIJ
ecircscreen	find_circ	CirComPara2	5661	SW480	0.9666666666666668	count ≥ 5	0.9402985074626866	0.9814814814814816	1968	2972	5201	0.9665370623571926	I	J	B	BIJ
ecircscreen	find_circ	circRNA_finder	4236	SW480	0.9666666666666668	count ≥ 5	0.9402985074626866	0.953125	1968	2972	3001	0.9516805552423	I	J	C	CIJ
ecircscreen	find_circ	circseq_cup	5263	SW480	0.9666666666666668	count ≥ 5	0.9402985074626866	0.7297297297297297	1968	2972	2746	0.8718195422868777	I	J	D	DIJ
ecircscreen	find_circ	CIRI2	6656	SW480	0.9666666666666668	count ≥ 5	0.9402985074626866	0.913793103448276	1968	2972	6334	0.9300099948040168	I	J	G	GIJ
ecircscreen	find_circ	CIRIquant	5175	SW480	0.9666666666666668	count ≥ 5	0.9402985074626866	0.9830508474576272	1968	2972	4467	0.9661162219381657	I	J	H	HIJ
ecircscreen	find_circ	KNIFE	4721	SW480	0.9666666666666668	count ≥ 5	0.9402985074626866	0.9032258064516128	1968	2972	2025	0.9369704841699383	I	J	K	IJK
ecircscreen	find_circ	NCLscan	4565	SW480	0.9666666666666668	count ≥ 5	0.9402985074626866	0.9310344827586208	1968	2972	1792	0.9455408433277708	I	J	N	IJN
ecircscreen	find_circ	NCLcomparator	4543	SW480	0.9666666666666668	count ≥ 5	0.9402985074626866	0.9393939393939394	1968	2972	1758	0.947808556230763	I	J	L	IJL
ecircscreen	find_circ	PFv2	4095	SW480	0.9666666666666668	count ≥ 5	0.9402985074626866	0.2714285714285714	1968	2972	852	0.8508674563253189	I	J	M	IJM
ecircscreen	find_circ	Sailfish-cir	3490	SW480	0.9666666666666668	count ≥ 5	0.9402985074626866	NA	1968	2972	NA	NA	I	J	N	IJN
ecircscreen	find_circ	segemehl	3571	SW480	0.9666666666666668	count ≥ 5	0.9402985074626866	0.90625	1968	2972	339	0.9479420182191901	I	J	O	IJO
ecircscreen	find_circ	CircSplice	4333	SW480	0.9666666666666668	count ≥ 5	0.9402985074626866	0.8823529411764706	1968	2972	3208	0.9238531418106556	I	J	E	EIJ
ecircscreen	KNIFE	circtools	5755	SW480	0.9666666666666668	count ≥ 5	0.9032258064516128	0.9523809523809524	1968	2025	4438	0.943909254504944	I	K	F	FIK
ecircscreen	KNIFE	CIRCexplorer3	6313	SW480	0.9666666666666668	count ≥ 5	0.9032258064516128	0.9264705882352942	1968	2025	4924	0.9300631865577105	I	K	A	AIK
ecircscreen	KNIFE	CirComPara2	6473	SW480	0.9666666666666668	count ≥ 5	0.9032258064516128	0.9814814814814816	1968	2025	5201	0.9610743357896131	I	K	B	BIK
ecircscreen	KNIFE	circRNA_finder	4746	SW480	0.9666666666666668	count ≥ 5	0.9032258064516128	0.953125	1968	2025	3001	0.9424879014962134	I	K	C	CIK
ecircscreen	KNIFE	circseq_cup	5538	SW480	0.9666666666666668	count ≥ 5	0.9032258064516128	0.7297297297297297	1968	2025	2746	0.8510565508090746	I	K	D	DIK
ecircscreen	KNIFE	CIRI2	7573	SW480	0.9666666666666668	count ≥ 5	0.9032258064516128	0.913793103448276	1968	2025	6334	0.9217970151356538	I	K	G	GIK
ecircscreen	KNIFE	CIRIquant	5918	SW480	0.9666666666666668	count ≥ 5	0.9032258064516128	0.9830508474576272	1968	2025	4467	0.9601324342385033	I	K	H	HIK
ecircscreen	KNIFE	find_circ	4721	SW480	0.9666666666666668	count ≥ 5	0.9032258064516128	0.9402985074626866	1968	2025	2972	0.9369704841699383	I	K	J	IJK
ecircscreen	KNIFE	NCLscan	4002	SW480	0.9666666666666668	count ≥ 5	0.9032258064516128	0.9310344827586208	1968	2025	1792	0.933421962172509	I	K	N	IKN
ecircscreen	KNIFE	NCLcomparator	3991	SW480	0.9666666666666668	count ≥ 5	0.9032258064516128	0.9393939393939394	1968	2025	1758	0.9359914455779972	I	K	L	IKL
ecircscreen	KNIFE	PFv2	4161	SW480	0.9666666666666668	count ≥ 5	0.9032258064516128	0.2714285714285714	1968	2025	852	0.8178925492098367	I	K	M	IKM
ecircscreen	KNIFE	Sailfish-cir	3529	SW480	0.9666666666666668	count ≥ 5	0.9032258064516128	NA	1968	2025	NA	NA	I	K	N	IKN
ecircscreen	KNIFE	segemehl	3641	SW480	0.9666666666666668	count ≥ 5	0.9032258064516128	0.90625	1968	2025	339	0.9322832428588449	I	K	O	IKO
ecircscreen	KNIFE	CircSplice	4865	SW480	0.9666666666666668	count ≥ 5	0.9032258064516128	0.8823529411764706	1968	2025	3208	0.9112651705816739	I	K	E	EIK
ecircscreen	NCLscan	circtools	5591	SW480	0.9666666666666668	count ≥ 5	0.9310344827586208	0.9523809523809524	1968	1792	4438	0.95114423759089	I	N	F	FIN
ecircscreen	NCLscan	CIRCexplorer3	6160	SW480	0.9666666666666668	count ≥ 5	0.9310344827586208	0.9264705882352942	1968	1792	4924	0.9365217606602991	I	N	A	AIN
ecircscreen	NCLscan	CirComPara2	6293	SW480	0.9666666666666668	count ≥ 5	0.9310344827586208	0.9814814814814816	1968	1792	5201	0.9681396025319311	I	N	B	BIN
ecircscreen	NCLscan	circRNA_finder	4557	SW480	0.9666666666666668	count ≥ 5	0.9310344827586208	0.953125	1968	1792	3001	0.9512116429675268	I	N	C	CIN
ecircscreen	NCLscan	circseq_cup	5383	SW480	0.9666666666666668	count ≥ 5	0.9310344827586208	0.7297297297297297	1968	1792	2746	0.8568477760438498	I	N	D	DIN
ecircscreen	NCLscan	CIRI2	7426	SW480	0.9666666666666668	count ≥ 5	0.9310344827586208	0.913793103448276	1968	1792	6334	0.9271626025703219	I	N	G	GIN
ecircscreen	NCLscan	CIRIquant	5785	SW480	0.9666666666666668	count ≥ 5	0.9310344827586208	0.9830508474576272	1968	1792	4467	0.9678013770143028	I	N	H	HIN
ecircscreen	NCLscan	find_circ	4565	SW480	0.9666666666666668	count ≥ 5	0.9310344827586208	0.9402985074626866	1968	1792	2972	0.9455408433277709	I	N	J	IJN
ecircscreen	NCLscan	KNIFE	4002	SW480	0.9666666666666668	count ≥ 5	0.9310344827586208	0.9032258064516128	1968	1792	2025	0.9334219621725091	I	N	K	IKN
ecircscreen	NCLscan	NCLcomparator	3329	SW480	0.9666666666666668	count ≥ 5	0.9310344827586208	0.9393939393939394	1968	1792	1758	0.9464060055378751	I	N	L	ILN
ecircscreen	NCLscan	PFv2	3973	SW480	0.9666666666666668	count ≥ 5	0.9310344827586208	0.2714285714285714	1968	1792	852	0.8243865862880728	I	N	M	IMN
ecircscreen	NCLscan	segemehl	3442	SW480	0.9666666666666668	count ≥ 5	0.9310344827586208	0.90625	1968	1792	339	0.9460923501106243	I	N	O	INO
ecircscreen	NCLscan	CircSplice	4659	SW480	0.9666666666666668	count ≥ 5	0.9310344827586208	0.8823529411764706	1968	1792	3208	0.9186857101603855	I	N	E	EIN
ecircscreen	NCLcomparator	circtools	5573	SW480	0.9666666666666668	count ≥ 5	0.9393939393939394	0.9523809523809524	1968	1758	4438	0.9530280759580123	I	L	F	FIL
ecircscreen	NCLcomparator	CIRCexplorer3	6142	SW480	0.9666666666666668	count ≥ 5	0.9393939393939394	0.9264705882352942	1968	1758	4924	0.9382422799913449	I	L	A	AIL
ecircscreen	NCLcomparator	CirComPara2	6275	SW480	0.9666666666666668	count ≥ 5	0.9393939393939394	0.9814814814814816	1968	1758	5201	0.969927157011284	I	L	B	BIL
ecircscreen	NCLcomparator	circRNA_finder	4539	SW480	0.9666666666666668	count ≥ 5	0.9393939393939394	0.953125	1968	1758	3001	0.9534982414827629	I	L	C	CIL
ecircscreen	NCLcomparator	circseq_cup	5360	SW480	0.9666666666666668	count ≥ 5	0.9393939393939394	0.7297297297297297	1968	1758	2746	0.858728736602655	I	L	D	DIL
ecircscreen	NCLcomparator	CIRI2	7408	SW480	0.9666666666666668	count ≥ 5	0.9393939393939394	0.913793103448276	1968	1758	6334	0.9286103442043664	I	L	G	GIL
ecircscreen	NCLcomparator	CIRIquant	5766	SW480	0.9666666666666668	count ≥ 5	0.9393939393939394	0.9830508474576272	1968	1758	4467	0.9697476725311566	I	L	H	HIL
ecircscreen	NCLcomparator	find_circ	4543	SW480	0.9666666666666668	count ≥ 5	0.9393939393939394	0.9402985074626866	1968	1758	2972	0.947808556230763	I	L	J	IJL
ecircscreen	NCLcomparator	KNIFE	3991	SW480	0.9666666666666668	count ≥ 5	0.9393939393939394	0.9032258064516128	1968	1758	2025	0.9359914455779972	I	L	K	IKL
ecircscreen	NCLcomparator	NCLscan	3329	SW480	0.9666666666666668	count ≥ 5	0.9393939393939394	0.9310344827586208	1968	1758	1792	0.9464060055378749	I	L	N	ILN
ecircscreen	NCLcomparator	PFv2	3950	SW480	0.9666666666666668	count ≥ 5	0.9393939393939394	0.2714285714285714	1968	1758	852	0.8268046501336147	I	L	M	ILM
ecircscreen	NCLcomparator	Sailfish-cir	3305	SW480	0.9666666666666668	count ≥ 5	0.9393939393939394	NA	1968	1758	NA	NA	I	L	N	ILN
ecircscreen	NCLcomparator	segemehl	3418	SW480	0.9666666666666668	count ≥ 5	0.9393939393939394	0.90625	1968	1758	339	0.9498335290171084	I	L	O	ILO
ecircscreen	NCLcomparator	CircSplice	4640	SW480	0.9666666666666668	count ≥ 5	0.9393939393939394	0.8823529411764706	1968	1758	3208	0.920744560246418	I	L	E	EIL
ecircscreen	PFv2	circtools	5201	SW480	0.9666666666666668	count ≥ 5	0.2714285714285714	0.9523809523809524	1968	852	4438	0.8763190699261243	I	M	F	FIM
ecircscreen	PFv2	CIRCexplorer3	5791	SW480	0.9666666666666668	count ≥ 5	0.2714285714285714	0.9264705882352942	1968	852	4924	0.864617551566081	I	M	A	AIM
ecircscreen	PFv2	CirComPara2	5938	SW480	0.9666666666666668	count ≥ 5	0.2714285714285714	0.9814814814814816	1968	852	5201	0.9024239281937825	I	M	B	BIM
ecircscreen	PFv2	circRNA_finder	4103	SW480	0.9666666666666668	count ≥ 5	0.2714285714285714	0.953125	1968	852	3001	0.857925660171301	I	M	C	CIM
ecircscreen	PFv2	circseq_cup	4753	SW480	0.9666666666666668	count ≥ 5	0.2714285714285714	0.7297297297297297	1968	852	2746	0.7433515955255086	I	M	D	DIM
ecircscreen	PFv2	CIRI2	7072	SW480	0.9666666666666668	count ≥ 5	0.2714285714285714	0.913793103448276	1968	852	6334	0.8653728053417657	I	M	G	GIM
ecircscreen	PFv2	CIRIquant	5367	SW480	0.9666666666666668	count ≥ 5	0.2714285714285714	0.9830508474576272	1968	852	4467	0.8954227087210599	I	M	H	HIM
ecircscreen	PFv2	find_circ	4095	SW480	0.9666666666666668	count ≥ 5	0.2714285714285714	0.9402985074626866	1968	852	2972	0.8508674563253189	I	M	J	IJM
ecircscreen	PFv2	KNIFE	4161	SW480	0.9666666666666668	count ≥ 5	0.2714285714285714	0.9032258064516128	1968	852	2025	0.8178925492098368	I	M	K	IKM
ecircscreen	PFv2	NCLscan	3973	SW480	0.9666666666666668	count ≥ 5	0.2714285714285714	0.9310344827586208	1968	852	1792	0.8243865862880728	I	M	N	IMN
ecircscreen	PFv2	NCLcomparator	3950	SW480	0.9666666666666668	count ≥ 5	0.2714285714285714	0.9393939393939394	1968	852	1758	0.8268046501336148	I	M	L	ILM
ecircscreen	PFv2	Sailfish-cir	2633	SW480	0.9666666666666668	count ≥ 5	0.2714285714285714	NA	1968	852	NA	NA	I	M	N	IMN
ecircscreen	PFv2	segemehl	2742	SW480	0.9666666666666668	count ≥ 5	0.2714285714285714	0.90625	1968	852	339	0.7726735969791527	I	M	O	IMO
ecircscreen	PFv2	CircSplice	4242	SW480	0.9666666666666668	count ≥ 5	0.2714285714285714	0.8823529411764706	1968	852	3208	0.8235310846302689	I	M	E	EIM
ecircscreen	Sailfish-cir	circtools	4613	SW480	0.9666666666666668	count ≥ 5	NA	0.9523809523809524	1968	NA	4438	NA	I	N	F	FIN
ecircscreen	Sailfish-cir	CIRCexplorer3	5179	SW480	0.9666666666666668	count ≥ 5	NA	0.9264705882352942	1968	NA	4924	NA	I	N	A	AIN
ecircscreen	Sailfish-cir	CirComPara2	5343	SW480	0.9666666666666668	count ≥ 5	NA	0.9814814814814816	1968	NA	5201	NA	I	N	B	BIN
ecircscreen	Sailfish-cir	circRNA_finder	3498	SW480	0.9666666666666668	count ≥ 5	NA	0.953125	1968	NA	3001	NA	I	N	C	CIN
ecircscreen	Sailfish-cir	circseq_cup	4127	SW480	0.9666666666666668	count ≥ 5	NA	0.7297297297297297	1968	NA	2746	NA	I	N	D	DIN
ecircscreen	Sailfish-cir	CIRI2	6472	SW480	0.9666666666666668	count ≥ 5	NA	0.913793103448276	1968	NA	6334	NA	I	N	G	GIN
ecircscreen	Sailfish-cir	CIRIquant	4770	SW480	0.9666666666666668	count ≥ 5	NA	0.9830508474576272	1968	NA	4467	NA	I	N	H	HIN
ecircscreen	Sailfish-cir	find_circ	3490	SW480	0.9666666666666668	count ≥ 5	NA	0.9402985074626866	1968	NA	2972	NA	I	N	J	IJN
ecircscreen	Sailfish-cir	KNIFE	3529	SW480	0.9666666666666668	count ≥ 5	NA	0.9032258064516128	1968	NA	2025	NA	I	N	K	IKN
ecircscreen	Sailfish-cir	NCLcomparator	3305	SW480	0.9666666666666668	count ≥ 5	NA	0.9393939393939394	1968	NA	1758	NA	I	N	L	ILN
ecircscreen	Sailfish-cir	PFv2	2633	SW480	0.9666666666666668	count ≥ 5	NA	0.2714285714285714	1968	NA	852	NA	I	N	M	IMN
ecircscreen	Sailfish-cir	segemehl	2112	SW480	0.9666666666666668	count ≥ 5	NA	0.90625	1968	NA	339	NA	I	N	O	INO
ecircscreen	Sailfish-cir	CircSplice	3632	SW480	0.9666666666666668	count ≥ 5	NA	0.8823529411764706	1968	NA	3208	NA	I	N	E	EIN
ecircscreen	segemehl	circtools	4680	SW480	0.9666666666666668	count ≥ 5	0.90625	0.9523809523809524	1968	339	4438	0.9542306029157401	I	O	F	FIO
ecircscreen	segemehl	CIRCexplorer3	5260	SW480	0.9666666666666668	count ≥ 5	0.90625	0.9264705882352942	1968	339	4924	0.9364624431573211	I	O	A	AIO
ecircscreen	segemehl	CirComPara2	5407	SW480	0.9666666666666668	count ≥ 5	0.90625	0.9814814814814816	1968	339	5201	0.9742013765563647	I	O	B	BIO
ecircscreen	segemehl	circRNA_finder	3570	SW480	0.9666666666666668	count ≥ 5	0.90625	0.953125	1968	339	3001	0.9551520111152978	I	O	C	CIO
ecircscreen	segemehl	circseq_cup	4220	SW480	0.9666666666666668	count ≥ 5	0.90625	0.7297297297297297	1968	339	2746	0.8338524812661464	I	O	D	DIO
ecircscreen	segemehl	CIRI2	6540	SW480	0.9666666666666668	count ≥ 5	0.90625	0.913793103448276	1968	339	6334	0.9255392046338827	I	O	G	GIO
ecircscreen	segemehl	CIRIquant	4841	SW480	0.9666666666666668	count ≥ 5	0.90625	0.9830508474576272	1968	339	4467	0.9744474292284058	I	O	H	HIO
ecircscreen	segemehl	find_circ	3571	SW480	0.9666666666666668	count ≥ 5	0.90625	0.9402985074626866	1968	339	2972	0.9479420182191901	I	O	J	IJO
ecircscreen	segemehl	KNIFE	3641	SW480	0.9666666666666668	count ≥ 5	0.90625	0.9032258064516128	1968	339	2025	0.932283242858845	I	O	K	IKO
ecircscreen	segemehl	NCLscan	3442	SW480	0.9666666666666668	count ≥ 5	0.90625	0.9310344827586208	1968	339	1792	0.9460923501106243	I	O	N	INO
ecircscreen	segemehl	NCLcomparator	3418	SW480	0.9666666666666668	count ≥ 5	0.90625	0.9393939393939394	1968	339	1758	0.9498335290171085	I	O	L	ILO
ecircscreen	segemehl	PFv2	2742	SW480	0.9666666666666668	count ≥ 5	0.90625	0.2714285714285714	1968	339	852	0.7726735969791527	I	O	M	IMO
ecircscreen	segemehl	Sailfish-cir	2112	SW480	0.9666666666666668	count ≥ 5	0.90625	NA	1968	339	NA	NA	I	O	N	INO
ecircscreen	segemehl	CircSplice	3710	SW480	0.9666666666666668	count ≥ 5	0.90625	0.8823529411764706	1968	339	3208	0.9139087915311185	I	O	E	EIO
ecircscreen	CircSplice	circtools	4736	SW480	0.9666666666666668	count ≥ 5	0.8823529411764706	0.9523809523809524	1968	3208	4438	0.9319383089204062	I	E	F	EFI
ecircscreen	CircSplice	CIRCexplorer3	5573	SW480	0.9666666666666668	count ≥ 5	0.8823529411764706	0.9264705882352942	1968	3208	4924	0.9202900407687827	I	E	A	AEI
ecircscreen	CircSplice	CirComPara2	5595	SW480	0.9666666666666668	count ≥ 5	0.8823529411764706	0.9814814814814816	1968	3208	5201	0.9480267341697314	I	E	B	BEI
ecircscreen	CircSplice	circRNA_finder	3803	SW480	0.9666666666666668	count ≥ 5	0.8823529411764706	0.953125	1968	3208	3001	0.9286188529159982	I	E	C	CEI
ecircscreen	CircSplice	circseq_cup	5452	SW480	0.9666666666666668	count ≥ 5	0.8823529411764706	0.7297297297297297	1968	3208	2746	0.8503946065554097	I	E	D	DEI
ecircscreen	CircSplice	CIRI2	6559	SW480	0.9666666666666668	count ≥ 5	0.8823529411764706	0.913793103448276	1968	3208	6334	0.9140706996121196	I	E	G	EGI
ecircscreen	CircSplice	CIRIquant	5212	SW480	0.9666666666666668	count ≥ 5	0.8823529411764706	0.9830508474576272	1968	3208	4467	0.9462072353922367	I	E	H	EHI
ecircscreen	CircSplice	find_circ	4333	SW480	0.9666666666666668	count ≥ 5	0.8823529411764706	0.9402985074626866	1968	3208	2972	0.9238531418106556	I	E	J	EIJ
ecircscreen	CircSplice	KNIFE	4865	SW480	0.9666666666666668	count ≥ 5	0.8823529411764706	0.9032258064516128	1968	3208	2025	0.9112651705816739	I	E	K	EIK
ecircscreen	CircSplice	NCLscan	4659	SW480	0.9666666666666668	count ≥ 5	0.8823529411764706	0.9310344827586208	1968	3208	1792	0.9186857101603855	I	E	N	EIN
ecircscreen	CircSplice	NCLcomparator	4640	SW480	0.9666666666666668	count ≥ 5	0.8823529411764706	0.9393939393939394	1968	3208	1758	0.920744560246418	I	E	L	EIL
ecircscreen	CircSplice	PFv2	4242	SW480	0.9666666666666668	count ≥ 5	0.8823529411764706	0.2714285714285714	1968	3208	852	0.8235310846302688	I	E	M	EIM
ecircscreen	CircSplice	Sailfish-cir	3632	SW480	0.9666666666666668	count ≥ 5	0.8823529411764706	NA	1968	3208	NA	NA	I	E	N	EIN
ecircscreen	CircSplice	segemehl	3710	SW480	0.9666666666666668	count ≥ 5	0.8823529411764706	0.90625	1968	3208	339	0.9139087915311184	I	E	O	EIO
find_circ	circtools	CIRCexplorer3	6060	SW480	0.9402985074626866	count ≥ 5	0.9523809523809524	0.9264705882352942	2972	4438	4924	0.9391255883992509	J	F	A	AFJ
find_circ	circtools	CirComPara2	6093	SW480	0.9402985074626866	count ≥ 5	0.9523809523809524	0.9814814814814816	2972	4438	5201	0.9615350896860643	J	F	B	BFJ
find_circ	circtools	circRNA_finder	4957	SW480	0.9402985074626866	count ≥ 5	0.9523809523809524	0.953125	2972	4438	3001	0.9491462833393306	J	F	C	CFJ
find_circ	circtools	circseq_cup	6447	SW480	0.9402985074626866	count ≥ 5	0.9523809523809524	0.7297297297297297	2972	4438	2746	0.8886443155458458	J	F	D	DFJ
find_circ	circtools	CIRI2	6820	SW480	0.9402985074626866	count ≥ 5	0.9523809523809524	0.913793103448276	2972	4438	6334	0.9319848186908579	J	F	G	FGJ
find_circ	circtools	CIRIquant	5762	SW480	0.9402985074626866	count ≥ 5	0.9523809523809524	0.9830508474576272	2972	4438	4467	0.9608926468332906	J	F	H	FHJ
find_circ	circtools	ecircscreen	4986	SW480	0.9402985074626866	count ≥ 5	0.9523809523809524	0.9666666666666668	2972	4438	1968	0.9515497793608201	J	F	I	FIJ
find_circ	circtools	KNIFE	5986	SW480	0.9402985074626866	count ≥ 5	0.9523809523809524	0.9032258064516128	2972	4438	2025	0.9380250226719964	J	F	K	FJK
find_circ	circtools	NCLscan	5833	SW480	0.9402985074626866	count ≥ 5	0.9523809523809524	0.9310344827586208	2972	4438	1792	0.9443216283361463	J	F	N	FJN
find_circ	circtools	NCLcomparator	5815	SW480	0.9402985074626866	count ≥ 5	0.9523809523809524	0.9393939393939394	2972	4438	1758	0.9459738630345023	J	F	L	FJL
find_circ	circtools	PFv2	5459	SW480	0.9402985074626866	count ≥ 5	0.9523809523809524	0.2714285714285714	2972	4438	852	0.8778129960908877	J	F	M	FJM
find_circ	circtools	Sailfish-cir	4863	SW480	0.9402985074626866	count ≥ 5	0.9523809523809524	NA	2972	4438	NA	NA	J	F	N	FJN
find_circ	circtools	segemehl	4933	SW480	0.9402985074626866	count ≥ 5	0.9523809523809524	0.90625	2972	4438	339	0.9457288141496671	J	F	O	FJO
find_circ	circtools	CircSplice	4981	SW480	0.9402985074626866	count ≥ 5	0.9523809523809524	0.8823529411764706	2972	4438	3208	0.9278415959822837	J	F	E	EFJ
find_circ	CIRCexplorer3	circtools	6060	SW480	0.9402985074626866	count ≥ 5	0.9264705882352942	0.9523809523809524	2972	4924	4438	0.9391255883992509	J	A	F	AFJ
find_circ	CIRCexplorer3	CirComPara2	6476	SW480	0.9402985074626866	count ≥ 5	0.9264705882352942	0.9814814814814816	2972	4924	5201	0.9514540372478337	J	A	B	ABJ
find_circ	CIRCexplorer3	circRNA_finder	5712	SW480	0.9402985074626866	count ≥ 5	0.9264705882352942	0.953125	2972	4924	3001	0.9375824966183071	J	A	C	ACJ
find_circ	CIRCexplorer3	circseq_cup	6971	SW480	0.9402985074626866	count ≥ 5	0.9264705882352942	0.7297297297297297	2972	4924	2746	0.8795664516526528	J	A	D	ADJ
find_circ	CIRCexplorer3	CIRI2	6858	SW480	0.9402985074626866	count ≥ 5	0.9264705882352942	0.913793103448276	2972	4924	6334	0.9237156611307852	J	A	G	AGJ
find_circ	CIRCexplorer3	CIRIquant	6157	SW480	0.9402985074626866	count ≥ 5	0.9264705882352942	0.9830508474576272	2972	4924	4467	0.9502383301984075	J	A	H	AHJ
find_circ	CIRCexplorer3	ecircscreen	5507	SW480	0.9402985074626866	count ≥ 5	0.9264705882352942	0.9666666666666668	2972	4924	1968	0.9386565633262056	J	A	I	AIJ
find_circ	CIRCexplorer3	KNIFE	6479	SW480	0.9402985074626866	count ≥ 5	0.9264705882352942	0.9032258064516128	2972	4924	2025	0.9258684203925217	J	A	K	AJK
find_circ	CIRCexplorer3	NCLscan	6338	SW480	0.9402985074626866	count ≥ 5	0.9264705882352942	0.9310344827586208	2972	4924	1792	0.931556785069482	J	A	N	AJN
find_circ	CIRCexplorer3	NCLcomparator	6321	SW480	0.9402985074626866	count ≥ 5	0.9264705882352942	0.9393939393939394	2972	4924	1758	0.9330808873113983	J	A	L	AJL
find_circ	CIRCexplorer3	PFv2	5972	SW480	0.9402985074626866	count ≥ 5	0.9264705882352942	0.2714285714285714	2972	4924	852	0.8673714544475121	J	A	M	AJM
find_circ	CIRCexplorer3	Sailfish-cir	5357	SW480	0.9402985074626866	count ≥ 5	0.9264705882352942	NA	2972	4924	NA	NA	J	A	N	AJN
find_circ	CIRCexplorer3	segemehl	5435	SW480	0.9402985074626866	count ≥ 5	0.9264705882352942	0.90625	2972	4924	339	0.9306286691742188	J	A	O	AJO
find_circ	CIRCexplorer3	CircSplice	5713	SW480	0.9402985074626866	count ≥ 5	0.9264705882352942	0.8823529411764706	2972	4924	3208	0.917425844375343	J	A	E	AEJ
find_circ	CirComPara2	circtools	6093	SW480	0.9402985074626866	count ≥ 5	0.9814814814814816	0.9523809523809524	2972	5201	4438	0.9615350896860645	J	B	F	BFJ
find_circ	CirComPara2	CIRCexplorer3	6476	SW480	0.9402985074626866	count ≥ 5	0.9814814814814816	0.9264705882352942	2972	5201	4924	0.9514540372478337	J	B	A	ABJ
find_circ	CirComPara2	circRNA_finder	5805	SW480	0.9402985074626866	count ≥ 5	0.9814814814814816	0.953125	2972	5201	3001	0.9629121598679337	J	B	C	BCJ
find_circ	CirComPara2	circseq_cup	7163	SW480	0.9402985074626866	count ≥ 5	0.9814814814814816	0.7297297297297297	2972	5201	2746	0.9069594456637173	J	B	D	BDJ
find_circ	CirComPara2	CIRI2	7114	SW480	0.9402985074626866	count ≥ 5	0.9814814814814816	0.913793103448276	2972	5201	6334	0.9434905815541237	J	B	G	BGJ
find_circ	CirComPara2	CIRIquant	6318	SW480	0.9402985074626866	count ≥ 5	0.9814814814814816	0.9830508474576272	2972	5201	4467	0.9723528864681575	J	B	H	BHJ
find_circ	CirComPara2	ecircscreen	5661	SW480	0.9402985074626866	count ≥ 5	0.9814814814814816	0.9666666666666668	2972	5201	1968	0.9665370623571926	J	B	I	BIJ
find_circ	CirComPara2	KNIFE	6681	SW480	0.9402985074626866	count ≥ 5	0.9814814814814816	0.9032258064516128	2972	5201	2025	0.9539404400302811	J	B	K	BJK
find_circ	CirComPara2	NCLscan	6517	SW480	0.9402985074626866	count ≥ 5	0.9814814814814816	0.9310344827586208	2972	5201	1792	0.9601270589531099	J	B	N	BJN
find_circ	CirComPara2	NCLcomparator	6499	SW480	0.9402985074626866	count ≥ 5	0.9814814814814816	0.9393939393939394	2972	5201	1758	0.9617064640840638	J	B	L	BJL
find_circ	CirComPara2	PFv2	6172	SW480	0.9402985074626866	count ≥ 5	0.9814814814814816	0.2714285714285714	2972	5201	852	0.9008874783624857	J	B	M	BJM
find_circ	CirComPara2	Sailfish-cir	5568	SW480	0.9402985074626866	count ≥ 5	0.9814814814814816	NA	2972	5201	NA	NA	J	B	N	BJN
find_circ	CirComPara2	segemehl	5631	SW480	0.9402985074626866	count ≥ 5	0.9814814814814816	0.90625	2972	5201	339	0.9641060971997523	J	B	O	BJO
find_circ	CirComPara2	CircSplice	5795	SW480	0.9402985074626866	count ≥ 5	0.9814814814814816	0.8823529411764706	2972	5201	3208	0.942785395365821	J	B	E	BEJ
find_circ	circRNA_finder	circtools	4957	SW480	0.9402985074626866	count ≥ 5	0.953125	0.9523809523809524	2972	3001	4438	0.9491462833393308	J	C	F	CFJ
find_circ	circRNA_finder	CIRCexplorer3	5712	SW480	0.9402985074626866	count ≥ 5	0.953125	0.9264705882352942	2972	3001	4924	0.9375824966183071	J	C	A	ACJ
find_circ	circRNA_finder	CirComPara2	5805	SW480	0.9402985074626866	count ≥ 5	0.953125	0.9814814814814816	2972	3001	5201	0.9629121598679337	J	C	B	BCJ
find_circ	circRNA_finder	circseq_cup	5685	SW480	0.9402985074626866	count ≥ 5	0.953125	0.7297297297297297	2972	3001	2746	0.8783958168387364	J	C	D	CDJ
find_circ	circRNA_finder	CIRI2	6660	SW480	0.9402985074626866	count ≥ 5	0.953125	0.913793103448276	2972	3001	6334	0.9297847409133408	J	C	G	CGJ
find_circ	circRNA_finder	CIRIquant	5330	SW480	0.9402985074626866	count ≥ 5	0.953125	0.9830508474576272	2972	3001	4467	0.962278105821104	J	C	H	CHJ
find_circ	circRNA_finder	ecircscreen	4236	SW480	0.9402985074626866	count ≥ 5	0.953125	0.9666666666666668	2972	3001	1968	0.9516805552423001	J	C	I	CIJ
find_circ	circRNA_finder	KNIFE	5164	SW480	0.9402985074626866	count ≥ 5	0.953125	0.9032258064516128	2972	3001	2025	0.9357248746241087	J	C	K	CJK
find_circ	circRNA_finder	NCLscan	5001	SW480	0.9402985074626866	count ≥ 5	0.953125	0.9310344827586208	2972	3001	1792	0.9431177182591827	J	C	N	CJN
find_circ	circRNA_finder	NCLcomparator	4981	SW480	0.9402985074626866	count ≥ 5	0.953125	0.9393939393939394	2972	3001	1758	0.9450717675117903	J	C	L	CJL
find_circ	circRNA_finder	PFv2	4600	SW480	0.9402985074626866	count ≥ 5	0.953125	0.2714285714285714	2972	3001	852	0.8624399167818678	J	C	M	CJM
find_circ	circRNA_finder	Sailfish-cir	3979	SW480	0.9402985074626866	count ≥ 5	0.953125	NA	2972	3001	NA	NA	J	C	N	CJN
find_circ	circRNA_finder	segemehl	4053	SW480	0.9402985074626866	count ≥ 5	0.953125	0.90625	2972	3001	339	0.9445681304149406	J	C	O	CJO
find_circ	circRNA_finder	CircSplice	4255	SW480	0.9402985074626866	count ≥ 5	0.953125	0.8823529411764706	2972	3001	3208	0.9242439303423616	J	C	E	CEJ
find_circ	circseq_cup	circtools	6447	SW480	0.9402985074626866	count ≥ 5	0.7297297297297297	0.9523809523809524	2972	2746	4438	0.8886443155458458	J	D	F	DFJ
find_circ	circseq_cup	CIRCexplorer3	6971	SW480	0.9402985074626866	count ≥ 5	0.7297297297297297	0.9264705882352942	2972	2746	4924	0.8795664516526528	J	D	A	ADJ
find_circ	circseq_cup	CirComPara2	7163	SW480	0.9402985074626866	count ≥ 5	0.7297297297297297	0.9814814814814816	2972	2746	5201	0.9069594456637171	J	D	B	BDJ
find_circ	circseq_cup	circRNA_finder	5685	SW480	0.9402985074626866	count ≥ 5	0.7297297297297297	0.953125	2972	2746	3001	0.8783958168387364	J	D	C	CDJ
find_circ	circseq_cup	CIRI2	8067	SW480	0.9402985074626866	count ≥ 5	0.7297297297297297	0.913793103448276	2972	2746	6334	0.8783911814850914	J	D	G	DGJ
find_circ	circseq_cup	CIRIquant	6554	SW480	0.9402985074626866	count ≥ 5	0.7297297297297297	0.9830508474576272	2972	2746	4467	0.9022771858232856	J	D	H	DHJ
find_circ	circseq_cup	ecircscreen	5263	SW480	0.9402985074626866	count ≥ 5	0.7297297297297297	0.9666666666666668	2972	2746	1968	0.8718195422868779	J	D	I	DIJ
find_circ	circseq_cup	KNIFE	6084	SW480	0.9402985074626866	count ≥ 5	0.7297297297297297	0.9032258064516128	2972	2746	2025	0.8559262895623736	J	D	K	DJK
find_circ	circseq_cup	NCLscan	5940	SW480	0.9402985074626866	count ≥ 5	0.7297297297297297	0.9310344827586208	2972	2746	1792	0.8610943801758177	J	D	N	DJN
find_circ	circseq_cup	NCLcomparator	5913	SW480	0.9402985074626866	count ≥ 5	0.7297297297297297	0.9393939393939394	2972	2746	1758	0.862742047548353	J	D	L	DJL
find_circ	circseq_cup	PFv2	5456	SW480	0.9402985074626866	count ≥ 5	0.7297297297297297	0.2714285714285714	2972	2746	852	0.7655497937403478	J	D	M	DJM
find_circ	circseq_cup	Sailfish-cir	4839	SW480	0.9402985074626866	count ≥ 5	0.7297297297297297	NA	2972	2746	NA	NA	J	D	N	DJN
find_circ	circseq_cup	segemehl	4916	SW480	0.9402985074626866	count ≥ 5	0.7297297297297297	0.90625	2972	2746	339	0.8429294621127525	J	D	O	DJO
find_circ	circseq_cup	CircSplice	5829	SW480	0.9402985074626866	count ≥ 5	0.7297297297297297	0.8823529411764706	2972	2746	3208	0.8546933942763904	J	D	E	DEJ
find_circ	CIRI2	circtools	6820	SW480	0.9402985074626866	count ≥ 5	0.913793103448276	0.9523809523809524	2972	6334	4438	0.931984818690858	J	G	F	FGJ
find_circ	CIRI2	CIRCexplorer3	6858	SW480	0.9402985074626866	count ≥ 5	0.913793103448276	0.9264705882352942	2972	6334	4924	0.9237156611307852	J	G	A	AGJ
find_circ	CIRI2	CirComPara2	7114	SW480	0.9402985074626866	count ≥ 5	0.913793103448276	0.9814814814814816	2972	6334	5201	0.9434905815541237	J	G	B	BGJ
find_circ	CIRI2	circRNA_finder	6660	SW480	0.9402985074626866	count ≥ 5	0.913793103448276	0.953125	2972	6334	3001	0.9297847409133408	J	G	C	CGJ
find_circ	CIRI2	circseq_cup	8067	SW480	0.9402985074626866	count ≥ 5	0.913793103448276	0.7297297297297297	2972	6334	2746	0.8783911814850915	J	G	D	DGJ
find_circ	CIRI2	CIRIquant	6707	SW480	0.9402985074626866	count ≥ 5	0.913793103448276	0.9830508474576272	2972	6334	4467	0.941974937705199	J	G	H	GHJ
find_circ	CIRI2	ecircscreen	6656	SW480	0.9402985074626866	count ≥ 5	0.913793103448276	0.9666666666666668	2972	6334	1968	0.9300099948040168	J	G	I	GIJ
find_circ	CIRI2	KNIFE	7666	SW480	0.9402985074626866	count ≥ 5	0.913793103448276	0.9032258064516128	2972	6334	2025	0.9188566710338893	J	G	K	GJK
find_circ	CIRI2	NCLscan	7514	SW480	0.9402985074626866	count ≥ 5	0.913793103448276	0.9310344827586208	2972	6334	1792	0.9236751193479847	J	G	N	GJN
find_circ	CIRI2	NCLcomparator	7496	SW480	0.9402985074626866	count ≥ 5	0.913793103448276	0.9393939393939394	2972	6334	1758	0.924980768878799	J	G	L	GJL
find_circ	CIRI2	PFv2	7179	SW480	0.9402985074626866	count ≥ 5	0.913793103448276	0.2714285714285714	2972	6334	852	0.8676697995941749	J	G	M	GJM
find_circ	CIRI2	Sailfish-cir	6566	SW480	0.9402985074626866	count ≥ 5	0.913793103448276	NA	2972	6334	NA	NA	J	G	N	GJN
find_circ	CIRI2	segemehl	6635	SW480	0.9402985074626866	count ≥ 5	0.913793103448276	0.90625	2972	6334	339	0.9216953272597704	J	G	O	GJO
find_circ	CIRI2	CircSplice	6659	SW480	0.9402985074626866	count ≥ 5	0.913793103448276	0.8823529411764706	2972	6334	3208	0.9120282017512068	J	G	E	EGJ
find_circ	CIRIquant	circtools	5762	SW480	0.9402985074626866	count ≥ 5	0.9830508474576272	0.9523809523809524	2972	4467	4438	0.9608926468332906	J	H	F	FHJ
find_circ	CIRIquant	CIRCexplorer3	6157	SW480	0.9402985074626866	count ≥ 5	0.9830508474576272	0.9264705882352942	2972	4467	4924	0.9502383301984078	J	H	A	AHJ
find_circ	CIRIquant	CirComPara2	6318	SW480	0.9402985074626866	count ≥ 5	0.9830508474576272	0.9814814814814816	2972	4467	5201	0.9723528864681575	J	H	B	BHJ
find_circ	CIRIquant	circRNA_finder	5330	SW480	0.9402985074626866	count ≥ 5	0.9830508474576272	0.953125	2972	4467	3001	0.962278105821104	J	H	C	CHJ
find_circ	CIRIquant	circseq_cup	6554	SW480	0.9402985074626866	count ≥ 5	0.9830508474576272	0.7297297297297297	2972	4467	2746	0.9022771858232856	J	H	D	DHJ
find_circ	CIRIquant	CIRI2	6707	SW480	0.9402985074626866	count ≥ 5	0.9830508474576272	0.913793103448276	2972	4467	6334	0.941974937705199	J	H	G	GHJ
find_circ	CIRIquant	ecircscreen	5175	SW480	0.9402985074626866	count ≥ 5	0.9830508474576272	0.9666666666666668	2972	4467	1968	0.9661162219381657	J	H	I	HIJ
find_circ	CIRIquant	KNIFE	6135	SW480	0.9402985074626866	count ≥ 5	0.9830508474576272	0.9032258064516128	2972	4467	2025	0.9525451772862258	J	H	K	HJK
find_circ	CIRIquant	NCLscan	5996	SW480	0.9402985074626866	count ≥ 5	0.9830508474576272	0.9310344827586208	2972	4467	1792	0.9591885053489083	J	H	N	HJN
find_circ	CIRIquant	NCLcomparator	5976	SW480	0.9402985074626866	count ≥ 5	0.9830508474576272	0.9393939393939394	2972	4467	1758	0.9608904909456205	J	H	L	HJL
find_circ	CIRIquant	PFv2	5613	SW480	0.9402985074626866	count ≥ 5	0.9830508474576272	0.2714285714285714	2972	4467	852	0.894598051215712	J	H	M	HJM
find_circ	CIRIquant	Sailfish-cir	5002	SW480	0.9402985074626866	count ≥ 5	0.9830508474576272	NA	2972	4467	NA	NA	J	H	N	HJN
find_circ	CIRIquant	segemehl	5072	SW480	0.9402985074626866	count ≥ 5	0.9830508474576272	0.90625	2972	4467	339	0.9633677101790081	J	H	O	HJO
find_circ	CIRIquant	CircSplice	5399	SW480	0.9402985074626866	count ≥ 5	0.9830508474576272	0.8823529411764706	2972	4467	3208	0.9407761374158394	J	H	E	EHJ
find_circ	ecircscreen	circtools	4986	SW480	0.9402985074626866	count ≥ 5	0.9666666666666668	0.9523809523809524	2972	1968	4438	0.9515497793608201	J	I	F	FIJ
find_circ	ecircscreen	CIRCexplorer3	5507	SW480	0.9402985074626866	count ≥ 5	0.9666666666666668	0.9264705882352942	2972	1968	4924	0.9386565633262058	J	I	A	AIJ
find_circ	ecircscreen	CirComPara2	5661	SW480	0.9402985074626866	count ≥ 5	0.9666666666666668	0.9814814814814816	2972	1968	5201	0.9665370623571926	J	I	B	BIJ
find_circ	ecircscreen	circRNA_finder	4236	SW480	0.9402985074626866	count ≥ 5	0.9666666666666668	0.953125	2972	1968	3001	0.9516805552423	J	I	C	CIJ
find_circ	ecircscreen	circseq_cup	5263	SW480	0.9402985074626866	count ≥ 5	0.9666666666666668	0.7297297297297297	2972	1968	2746	0.8718195422868777	J	I	D	DIJ
find_circ	ecircscreen	CIRI2	6656	SW480	0.9402985074626866	count ≥ 5	0.9666666666666668	0.913793103448276	2972	1968	6334	0.9300099948040168	J	I	G	GIJ
find_circ	ecircscreen	CIRIquant	5175	SW480	0.9402985074626866	count ≥ 5	0.9666666666666668	0.9830508474576272	2972	1968	4467	0.9661162219381657	J	I	H	HIJ
find_circ	ecircscreen	KNIFE	4721	SW480	0.9402985074626866	count ≥ 5	0.9666666666666668	0.9032258064516128	2972	1968	2025	0.9369704841699383	J	I	K	IJK
find_circ	ecircscreen	NCLscan	4565	SW480	0.9402985074626866	count ≥ 5	0.9666666666666668	0.9310344827586208	2972	1968	1792	0.9455408433277708	J	I	N	IJN
find_circ	ecircscreen	NCLcomparator	4543	SW480	0.9402985074626866	count ≥ 5	0.9666666666666668	0.9393939393939394	2972	1968	1758	0.947808556230763	J	I	L	IJL
find_circ	ecircscreen	PFv2	4095	SW480	0.9402985074626866	count ≥ 5	0.9666666666666668	0.2714285714285714	2972	1968	852	0.8508674563253189	J	I	M	IJM
find_circ	ecircscreen	Sailfish-cir	3490	SW480	0.9402985074626866	count ≥ 5	0.9666666666666668	NA	2972	1968	NA	NA	J	I	N	IJN
find_circ	ecircscreen	segemehl	3571	SW480	0.9402985074626866	count ≥ 5	0.9666666666666668	0.90625	2972	1968	339	0.9479420182191901	J	I	O	IJO
find_circ	ecircscreen	CircSplice	4333	SW480	0.9402985074626866	count ≥ 5	0.9666666666666668	0.8823529411764706	2972	1968	3208	0.9238531418106556	J	I	E	EIJ
find_circ	find_circ	find_circ	2972	SW480	0.9402985074626866	count ≥ 5	0.9402985074626866	0.9402985074626866	2972	2972	2972	0.9402985074626865	J	J	J	J
find_circ	KNIFE	circtools	5986	SW480	0.9402985074626866	count ≥ 5	0.9032258064516128	0.9523809523809524	2972	2025	4438	0.9380250226719966	J	K	F	FJK
find_circ	KNIFE	CIRCexplorer3	6479	SW480	0.9402985074626866	count ≥ 5	0.9032258064516128	0.9264705882352942	2972	2025	4924	0.9258684203925217	J	K	A	AJK
find_circ	KNIFE	CirComPara2	6681	SW480	0.9402985074626866	count ≥ 5	0.9032258064516128	0.9814814814814816	2972	2025	5201	0.9539404400302811	J	K	B	BJK
find_circ	KNIFE	circRNA_finder	5164	SW480	0.9402985074626866	count ≥ 5	0.9032258064516128	0.953125	2972	2025	3001	0.9357248746241086	J	K	C	CJK
find_circ	KNIFE	circseq_cup	6084	SW480	0.9402985074626866	count ≥ 5	0.9032258064516128	0.7297297297297297	2972	2025	2746	0.8559262895623735	J	K	D	DJK
find_circ	KNIFE	CIRI2	7666	SW480	0.9402985074626866	count ≥ 5	0.9032258064516128	0.913793103448276	2972	2025	6334	0.9188566710338893	J	K	G	GJK
find_circ	KNIFE	CIRIquant	6135	SW480	0.9402985074626866	count ≥ 5	0.9032258064516128	0.9830508474576272	2972	2025	4467	0.9525451772862258	J	K	H	HJK
find_circ	KNIFE	ecircscreen	4721	SW480	0.9402985074626866	count ≥ 5	0.9032258064516128	0.9666666666666668	2972	2025	1968	0.9369704841699383	J	K	I	IJK
find_circ	KNIFE	NCLscan	4673	SW480	0.9402985074626866	count ≥ 5	0.9032258064516128	0.9310344827586208	2972	2025	1792	0.9267952887534348	J	K	N	JKN
find_circ	KNIFE	NCLcomparator	4662	SW480	0.9402985074626866	count ≥ 5	0.9032258064516128	0.9393939393939394	2972	2025	1758	0.9289495140929928	J	K	L	JKL
find_circ	KNIFE	PFv2	4886	SW480	0.9402985074626866	count ≥ 5	0.9032258064516128	0.2714285714285714	2972	2025	852	0.8300318969226813	J	K	M	JKM
find_circ	KNIFE	Sailfish-cir	4267	SW480	0.9402985074626866	count ≥ 5	0.9032258064516128	NA	2972	2025	NA	NA	J	K	N	JKN
find_circ	KNIFE	segemehl	4357	SW480	0.9402985074626866	count ≥ 5	0.9032258064516128	0.90625	2972	2025	339	0.9240663741086245	J	K	O	JKO
find_circ	KNIFE	CircSplice	5297	SW480	0.9402985074626866	count ≥ 5	0.9032258064516128	0.8823529411764706	2972	2025	3208	0.9084933159704738	J	K	E	EJK
find_circ	NCLscan	circtools	5833	SW480	0.9402985074626866	count ≥ 5	0.9310344827586208	0.9523809523809524	2972	1792	4438	0.9443216283361463	J	N	F	FJN
find_circ	NCLscan	CIRCexplorer3	6338	SW480	0.9402985074626866	count ≥ 5	0.9310344827586208	0.9264705882352942	2972	1792	4924	0.931556785069482	J	N	A	AJN
find_circ	NCLscan	CirComPara2	6517	SW480	0.9402985074626866	count ≥ 5	0.9310344827586208	0.9814814814814816	2972	1792	5201	0.9601270589531098	J	N	B	BJN
find_circ	NCLscan	circRNA_finder	5001	SW480	0.9402985074626866	count ≥ 5	0.9310344827586208	0.953125	2972	1792	3001	0.9431177182591826	J	N	C	CJN
find_circ	NCLscan	circseq_cup	5940	SW480	0.9402985074626866	count ≥ 5	0.9310344827586208	0.7297297297297297	2972	1792	2746	0.8610943801758175	J	N	D	DJN
find_circ	NCLscan	CIRI2	7514	SW480	0.9402985074626866	count ≥ 5	0.9310344827586208	0.913793103448276	2972	1792	6334	0.9236751193479846	J	N	G	GJN
find_circ	NCLscan	CIRIquant	5996	SW480	0.9402985074626866	count ≥ 5	0.9310344827586208	0.9830508474576272	2972	1792	4467	0.9591885053489083	J	N	H	HJN
find_circ	NCLscan	ecircscreen	4565	SW480	0.9402985074626866	count ≥ 5	0.9310344827586208	0.9666666666666668	2972	1792	1968	0.9455408433277708	J	N	I	IJN
find_circ	NCLscan	KNIFE	4673	SW480	0.9402985074626866	count ≥ 5	0.9310344827586208	0.9032258064516128	2972	1792	2025	0.9267952887534348	J	N	K	JKN
find_circ	NCLscan	NCLcomparator	4094	SW480	0.9402985074626866	count ≥ 5	0.9310344827586208	0.9393939393939394	2972	1792	1758	0.9375092767152865	J	N	L	JLN
find_circ	NCLscan	PFv2	4727	SW480	0.9402985074626866	count ≥ 5	0.9310344827586208	0.2714285714285714	2972	1792	852	0.835868607574732	J	N	M	JMN
find_circ	NCLscan	segemehl	4188	SW480	0.9402985074626866	count ≥ 5	0.9310344827586208	0.90625	2972	1792	339	0.934783403347551	J	N	O	JNO
find_circ	NCLscan	CircSplice	5122	SW480	0.9402985074626866	count ≥ 5	0.9310344827586208	0.8823529411764706	2972	1792	3208	0.9148982930979265	J	N	E	EJN
find_circ	NCLcomparator	circtools	5815	SW480	0.9402985074626866	count ≥ 5	0.9393939393939394	0.9523809523809524	2972	1758	4438	0.9459738630345023	J	L	F	FJL
find_circ	NCLcomparator	CIRCexplorer3	6321	SW480	0.9402985074626866	count ≥ 5	0.9393939393939394	0.9264705882352942	2972	1758	4924	0.9330808873113983	J	L	A	AJL
find_circ	NCLcomparator	CirComPara2	6499	SW480	0.9402985074626866	count ≥ 5	0.9393939393939394	0.9814814814814816	2972	1758	5201	0.9617064640840636	J	L	B	BJL
find_circ	NCLcomparator	circRNA_finder	4981	SW480	0.9402985074626866	count ≥ 5	0.9393939393939394	0.953125	2972	1758	3001	0.9450717675117902	J	L	C	CJL
find_circ	NCLcomparator	circseq_cup	5913	SW480	0.9402985074626866	count ≥ 5	0.9393939393939394	0.7297297297297297	2972	1758	2746	0.862742047548353	J	L	D	DJL
find_circ	NCLcomparator	CIRI2	7496	SW480	0.9402985074626866	count ≥ 5	0.9393939393939394	0.913793103448276	2972	1758	6334	0.9249807688787988	J	L	G	GJL
find_circ	NCLcomparator	CIRIquant	5976	SW480	0.9402985074626866	count ≥ 5	0.9393939393939394	0.9830508474576272	2972	1758	4467	0.9608904909456205	J	L	H	HJL
find_circ	NCLcomparator	ecircscreen	4543	SW480	0.9402985074626866	count ≥ 5	0.9393939393939394	0.9666666666666668	2972	1758	1968	0.947808556230763	J	L	I	IJL
find_circ	NCLcomparator	KNIFE	4662	SW480	0.9402985074626866	count ≥ 5	0.9393939393939394	0.9032258064516128	2972	1758	2025	0.9289495140929928	J	L	K	JKL
find_circ	NCLcomparator	NCLscan	4094	SW480	0.9402985074626866	count ≥ 5	0.9393939393939394	0.9310344827586208	2972	1758	1792	0.9375092767152865	J	L	N	JLN
find_circ	NCLcomparator	PFv2	4700	SW480	0.9402985074626866	count ≥ 5	0.9393939393939394	0.2714285714285714	2972	1758	852	0.8379216862219263	J	L	M	JLM
find_circ	NCLcomparator	Sailfish-cir	4067	SW480	0.9402985074626866	count ≥ 5	0.9393939393939394	NA	2972	1758	NA	NA	J	L	N	JLN
find_circ	NCLcomparator	segemehl	4161	SW480	0.9402985074626866	count ≥ 5	0.9393939393939394	0.90625	2972	1758	339	0.9377077253173506	J	L	O	JLO
find_circ	NCLcomparator	CircSplice	5104	SW480	0.9402985074626866	count ≥ 5	0.9393939393939394	0.8823529411764706	2972	1758	3208	0.9166805171236795	J	L	E	EJL
find_circ	PFv2	circtools	5459	SW480	0.9402985074626866	count ≥ 5	0.2714285714285714	0.9523809523809524	2972	852	4438	0.8778129960908877	J	M	F	FJM
find_circ	PFv2	CIRCexplorer3	5972	SW480	0.9402985074626866	count ≥ 5	0.2714285714285714	0.9264705882352942	2972	852	4924	0.8673714544475121	J	M	A	AJM
find_circ	PFv2	CirComPara2	6172	SW480	0.9402985074626866	count ≥ 5	0.2714285714285714	0.9814814814814816	2972	852	5201	0.9008874783624857	J	M	B	BJM
find_circ	PFv2	circRNA_finder	4600	SW480	0.9402985074626866	count ≥ 5	0.2714285714285714	0.953125	2972	852	3001	0.8624399167818678	J	M	C	CJM
find_circ	PFv2	circseq_cup	5456	SW480	0.9402985074626866	count ≥ 5	0.2714285714285714	0.7297297297297297	2972	852	2746	0.7655497937403478	J	M	D	DJM
find_circ	PFv2	CIRI2	7179	SW480	0.9402985074626866	count ≥ 5	0.2714285714285714	0.913793103448276	2972	852	6334	0.8676697995941749	J	M	G	GJM
find_circ	PFv2	CIRIquant	5613	SW480	0.9402985074626866	count ≥ 5	0.2714285714285714	0.9830508474576272	2972	852	4467	0.894598051215712	J	M	H	HJM
find_circ	PFv2	ecircscreen	4095	SW480	0.9402985074626866	count ≥ 5	0.2714285714285714	0.9666666666666668	2972	852	1968	0.8508674563253189	J	M	I	IJM
find_circ	PFv2	KNIFE	4886	SW480	0.9402985074626866	count ≥ 5	0.2714285714285714	0.9032258064516128	2972	852	2025	0.8300318969226813	J	M	K	JKM
find_circ	PFv2	NCLscan	4727	SW480	0.9402985074626866	count ≥ 5	0.2714285714285714	0.9310344827586208	2972	852	1792	0.835868607574732	J	M	N	JMN
find_circ	PFv2	NCLcomparator	4700	SW480	0.9402985074626866	count ≥ 5	0.2714285714285714	0.9393939393939394	2972	852	1758	0.8379216862219263	J	M	L	JLM
find_circ	PFv2	Sailfish-cir	3607	SW480	0.9402985074626866	count ≥ 5	0.2714285714285714	NA	2972	852	NA	NA	J	M	N	JMN
find_circ	PFv2	segemehl	3695	SW480	0.9402985074626866	count ≥ 5	0.2714285714285714	0.90625	2972	852	339	0.8006348923940061	J	M	O	JMO
find_circ	PFv2	CircSplice	4739	SW480	0.9402985074626866	count ≥ 5	0.2714285714285714	0.8823529411764706	2972	852	3208	0.8328231715486867	J	M	E	EJM
find_circ	Sailfish-cir	circtools	4863	SW480	0.9402985074626866	count ≥ 5	NA	0.9523809523809524	2972	NA	4438	NA	J	N	F	FJN
find_circ	Sailfish-cir	CIRCexplorer3	5357	SW480	0.9402985074626866	count ≥ 5	NA	0.9264705882352942	2972	NA	4924	NA	J	N	A	AJN
find_circ	Sailfish-cir	CirComPara2	5568	SW480	0.9402985074626866	count ≥ 5	NA	0.9814814814814816	2972	NA	5201	NA	J	N	B	BJN
find_circ	Sailfish-cir	circRNA_finder	3979	SW480	0.9402985074626866	count ≥ 5	NA	0.953125	2972	NA	3001	NA	J	N	C	CJN
find_circ	Sailfish-cir	circseq_cup	4839	SW480	0.9402985074626866	count ≥ 5	NA	0.7297297297297297	2972	NA	2746	NA	J	N	D	DJN
find_circ	Sailfish-cir	CIRI2	6566	SW480	0.9402985074626866	count ≥ 5	NA	0.913793103448276	2972	NA	6334	NA	J	N	G	GJN
find_circ	Sailfish-cir	CIRIquant	5002	SW480	0.9402985074626866	count ≥ 5	NA	0.9830508474576272	2972	NA	4467	NA	J	N	H	HJN
find_circ	Sailfish-cir	ecircscreen	3490	SW480	0.9402985074626866	count ≥ 5	NA	0.9666666666666668	2972	NA	1968	NA	J	N	I	IJN
find_circ	Sailfish-cir	KNIFE	4267	SW480	0.9402985074626866	count ≥ 5	NA	0.9032258064516128	2972	NA	2025	NA	J	N	K	JKN
find_circ	Sailfish-cir	NCLcomparator	4067	SW480	0.9402985074626866	count ≥ 5	NA	0.9393939393939394	2972	NA	1758	NA	J	N	L	JLN
find_circ	Sailfish-cir	PFv2	3607	SW480	0.9402985074626866	count ≥ 5	NA	0.2714285714285714	2972	NA	852	NA	J	N	M	JMN
find_circ	Sailfish-cir	segemehl	3071	SW480	0.9402985074626866	count ≥ 5	NA	0.90625	2972	NA	339	NA	J	N	O	JNO
find_circ	Sailfish-cir	CircSplice	4124	SW480	0.9402985074626866	count ≥ 5	NA	0.8823529411764706	2972	NA	3208	NA	J	N	E	EJN
find_circ	segemehl	circtools	4933	SW480	0.9402985074626866	count ≥ 5	0.90625	0.9523809523809524	2972	339	4438	0.9457288141496671	J	O	F	FJO
find_circ	segemehl	CIRCexplorer3	5435	SW480	0.9402985074626866	count ≥ 5	0.90625	0.9264705882352942	2972	339	4924	0.9306286691742188	J	O	A	AJO
find_circ	segemehl	CirComPara2	5631	SW480	0.9402985074626866	count ≥ 5	0.90625	0.9814814814814816	2972	339	5201	0.9641060971997523	J	O	B	BJO
find_circ	segemehl	circRNA_finder	4053	SW480	0.9402985074626866	count ≥ 5	0.90625	0.953125	2972	339	3001	0.9445681304149406	J	O	C	CJO
find_circ	segemehl	circseq_cup	4916	SW480	0.9402985074626866	count ≥ 5	0.90625	0.7297297297297297	2972	339	2746	0.8429294621127525	J	O	D	DJO
find_circ	segemehl	CIRI2	6635	SW480	0.9402985074626866	count ≥ 5	0.90625	0.913793103448276	2972	339	6334	0.9216953272597704	J	O	G	GJO
find_circ	segemehl	CIRIquant	5072	SW480	0.9402985074626866	count ≥ 5	0.90625	0.9830508474576272	2972	339	4467	0.9633677101790081	J	O	H	HJO
find_circ	segemehl	ecircscreen	3571	SW480	0.9402985074626866	count ≥ 5	0.90625	0.9666666666666668	2972	339	1968	0.9479420182191901	J	O	I	IJO
find_circ	segemehl	KNIFE	4357	SW480	0.9402985074626866	count ≥ 5	0.90625	0.9032258064516128	2972	339	2025	0.9240663741086245	J	O	K	JKO
find_circ	segemehl	NCLscan	4188	SW480	0.9402985074626866	count ≥ 5	0.90625	0.9310344827586208	2972	339	1792	0.934783403347551	J	O	N	JNO
find_circ	segemehl	NCLcomparator	4161	SW480	0.9402985074626866	count ≥ 5	0.90625	0.9393939393939394	2972	339	1758	0.9377077253173506	J	O	L	JLO
find_circ	segemehl	PFv2	3695	SW480	0.9402985074626866	count ≥ 5	0.90625	0.2714285714285714	2972	339	852	0.8006348923940061	J	O	M	JMO
find_circ	segemehl	Sailfish-cir	3071	SW480	0.9402985074626866	count ≥ 5	0.90625	NA	2972	339	NA	NA	J	O	N	JNO
find_circ	segemehl	CircSplice	4196	SW480	0.9402985074626866	count ≥ 5	0.90625	0.8823529411764706	2972	339	3208	0.9100129083407305	J	O	E	EJO
find_circ	CircSplice	circtools	4981	SW480	0.9402985074626866	count ≥ 5	0.8823529411764706	0.9523809523809524	2972	3208	4438	0.9278415959822837	J	E	F	EFJ
find_circ	CircSplice	CIRCexplorer3	5713	SW480	0.9402985074626866	count ≥ 5	0.8823529411764706	0.9264705882352942	2972	3208	4924	0.9174258443753432	J	E	A	AEJ
find_circ	CircSplice	CirComPara2	5795	SW480	0.9402985074626866	count ≥ 5	0.8823529411764706	0.9814814814814816	2972	3208	5201	0.942785395365821	J	E	B	BEJ
find_circ	CircSplice	circRNA_finder	4255	SW480	0.9402985074626866	count ≥ 5	0.8823529411764706	0.953125	2972	3208	3001	0.9242439303423616	J	E	C	CEJ
find_circ	CircSplice	circseq_cup	5829	SW480	0.9402985074626866	count ≥ 5	0.8823529411764706	0.7297297297297297	2972	3208	2746	0.8546933942763902	J	E	D	DEJ
find_circ	CircSplice	CIRI2	6659	SW480	0.9402985074626866	count ≥ 5	0.8823529411764706	0.913793103448276	2972	3208	6334	0.9120282017512068	J	E	G	EGJ
find_circ	CircSplice	CIRIquant	5399	SW480	0.9402985074626866	count ≥ 5	0.8823529411764706	0.9830508474576272	2972	3208	4467	0.9407761374158394	J	E	H	EHJ
find_circ	CircSplice	ecircscreen	4333	SW480	0.9402985074626866	count ≥ 5	0.8823529411764706	0.9666666666666668	2972	3208	1968	0.9238531418106557	J	E	I	EIJ
find_circ	CircSplice	KNIFE	5297	SW480	0.9402985074626866	count ≥ 5	0.8823529411764706	0.9032258064516128	2972	3208	2025	0.9084933159704739	J	E	K	EJK
find_circ	CircSplice	NCLscan	5122	SW480	0.9402985074626866	count ≥ 5	0.8823529411764706	0.9310344827586208	2972	3208	1792	0.9148982930979266	J	E	N	EJN
find_circ	CircSplice	NCLcomparator	5104	SW480	0.9402985074626866	count ≥ 5	0.8823529411764706	0.9393939393939394	2972	3208	1758	0.9166805171236795	J	E	L	EJL
find_circ	CircSplice	PFv2	4739	SW480	0.9402985074626866	count ≥ 5	0.8823529411764706	0.2714285714285714	2972	3208	852	0.8328231715486867	J	E	M	EJM
find_circ	CircSplice	Sailfish-cir	4124	SW480	0.9402985074626866	count ≥ 5	0.8823529411764706	NA	2972	3208	NA	NA	J	E	N	EJN
find_circ	CircSplice	segemehl	4196	SW480	0.9402985074626866	count ≥ 5	0.8823529411764706	0.90625	2972	3208	339	0.9100129083407305	J	E	O	EJO
KNIFE	circtools	CIRCexplorer3	6963	SW480	0.9032258064516128	count ≥ 5	0.9523809523809524	0.9264705882352942	2025	4438	4924	0.9324352420481049	K	F	A	AFK
KNIFE	circtools	CirComPara2	6982	SW480	0.9032258064516128	count ≥ 5	0.9523809523809524	0.9814814814814816	2025	4438	5201	0.9568230546910468	K	F	B	BFK
KNIFE	circtools	circRNA_finder	5713	SW480	0.9032258064516128	count ≥ 5	0.9523809523809524	0.953125	2025	4438	3001	0.9420992233443769	K	F	C	CFK
KNIFE	circtools	circseq_cup	7221	SW480	0.9032258064516128	count ≥ 5	0.9523809523809524	0.7297297297297297	2025	4438	2746	0.8751804498391813	K	F	D	DFK
KNIFE	circtools	CIRI2	7743	SW480	0.9032258064516128	count ≥ 5	0.9523809523809524	0.913793103448276	2025	4438	6334	0.9255031993414522	K	F	G	FGK
KNIFE	circtools	CIRIquant	6618	SW480	0.9032258064516128	count ≥ 5	0.9523809523809524	0.9830508474576272	2025	4438	4467	0.9558085142108329	K	F	H	FHK
KNIFE	circtools	ecircscreen	5755	SW480	0.9032258064516128	count ≥ 5	0.9523809523809524	0.9666666666666668	2025	4438	1968	0.9439092545049441	K	F	I	FIK
KNIFE	circtools	find_circ	5986	SW480	0.9032258064516128	count ≥ 5	0.9523809523809524	0.9402985074626866	2025	4438	2972	0.9380250226719966	K	F	J	FJK
KNIFE	circtools	NCLscan	5907	SW480	0.9032258064516128	count ≥ 5	0.9523809523809524	0.9310344827586208	2025	4438	1792	0.9356890027661576	K	F	N	FKN
KNIFE	circtools	NCLcomparator	5899	SW480	0.9032258064516128	count ≥ 5	0.9523809523809524	0.9393939393939394	2025	4438	1758	0.9374958606234921	K	F	L	FKL
KNIFE	circtools	PFv2	6190	SW480	0.9032258064516128	count ≥ 5	0.9523809523809524	0.2714285714285714	2025	4438	852	0.8594608431426283	K	F	M	FKM
KNIFE	circtools	Sailfish-cir	5594	SW480	0.9032258064516128	count ≥ 5	0.9523809523809524	NA	2025	4438	NA	NA	K	F	N	FKN
KNIFE	circtools	segemehl	5664	SW480	0.9032258064516128	count ≥ 5	0.9523809523809524	0.90625	2025	4438	339	0.9354480556793859	K	F	O	FKO
KNIFE	circtools	CircSplice	5740	SW480	0.9032258064516128	count ≥ 5	0.9523809523809524	0.8823529411764706	2025	4438	3208	0.9188591831274222	K	F	E	EFK
KNIFE	CIRCexplorer3	circtools	6963	SW480	0.9032258064516128	count ≥ 5	0.9264705882352942	0.9523809523809524	2025	4924	4438	0.9324352420481049	K	A	F	AFK
KNIFE	CIRCexplorer3	CirComPara2	7398	SW480	0.9032258064516128	count ≥ 5	0.9264705882352942	0.9814814814814816	2025	4924	5201	0.94614474236381	K	A	B	ABK
KNIFE	CIRCexplorer3	circRNA_finder	6594	SW480	0.9032258064516128	count ≥ 5	0.9264705882352942	0.953125	2025	4924	3001	0.9297790512095583	K	A	C	ACK
KNIFE	CIRCexplorer3	circseq_cup	7772	SW480	0.9032258064516128	count ≥ 5	0.9264705882352942	0.7297297297297297	2025	4924	2746	0.8658907965315051	K	A	D	ADK
KNIFE	CIRCexplorer3	CIRI2	7788	SW480	0.9032258064516128	count ≥ 5	0.9264705882352942	0.913793103448276	2025	4924	6334	0.9168816496105161	K	A	G	AGK
KNIFE	CIRCexplorer3	CIRIquant	7067	SW480	0.9032258064516128	count ≥ 5	0.9264705882352942	0.9830508474576272	2025	4924	4467	0.944486822891409	K	A	H	AHK
KNIFE	CIRCexplorer3	ecircscreen	6313	SW480	0.9032258064516128	count ≥ 5	0.9264705882352942	0.9666666666666668	2025	4924	1968	0.9300631865577105	K	A	I	AIK
KNIFE	CIRCexplorer3	find_circ	6479	SW480	0.9032258064516128	count ≥ 5	0.9264705882352942	0.9402985074626866	2025	4924	2972	0.9258684203925218	K	A	J	AJK
KNIFE	CIRCexplorer3	NCLscan	6395	SW480	0.9032258064516128	count ≥ 5	0.9264705882352942	0.9310344827586208	2025	4924	1792	0.9220211906690943	K	A	N	AKN
KNIFE	CIRCexplorer3	NCLcomparator	6388	SW480	0.9032258064516128	count ≥ 5	0.9264705882352942	0.9393939393939394	2025	4924	1758	0.9236738233593259	K	A	L	AKL
KNIFE	CIRCexplorer3	PFv2	6703	SW480	0.9032258064516128	count ≥ 5	0.9264705882352942	0.2714285714285714	2025	4924	852	0.8488950874749708	K	A	M	AKM
KNIFE	CIRCexplorer3	Sailfish-cir	6074	SW480	0.9032258064516128	count ≥ 5	0.9264705882352942	NA	2025	4924	NA	NA	K	A	N	AKN
KNIFE	CIRCexplorer3	segemehl	6167	SW480	0.9032258064516128	count ≥ 5	0.9264705882352942	0.90625	2025	4924	339	0.9190713754850582	K	A	O	AKO
KNIFE	CIRCexplorer3	CircSplice	6561	SW480	0.9032258064516128	count ≥ 5	0.9264705882352942	0.8823529411764706	2025	4924	3208	0.9079021039508931	K	A	E	AEK
KNIFE	CirComPara2	circtools	6982	SW480	0.9032258064516128	count ≥ 5	0.9814814814814816	0.9523809523809524	2025	5201	4438	0.9568230546910468	K	B	F	BFK
KNIFE	CirComPara2	CIRCexplorer3	7398	SW480	0.9032258064516128	count ≥ 5	0.9814814814814816	0.9264705882352942	2025	5201	4924	0.94614474236381	K	B	A	ABK
KNIFE	CirComPara2	circRNA_finder	6622	SW480	0.9032258064516128	count ≥ 5	0.9814814814814816	0.953125	2025	5201	3001	0.9576655488657183	K	B	C	BCK
KNIFE	CirComPara2	circseq_cup	7985	SW480	0.9032258064516128	count ≥ 5	0.9814814814814816	0.7297297297297297	2025	5201	2746	0.8962650703056096	K	B	D	BDK
KNIFE	CirComPara2	CIRI2	8049	SW480	0.9032258064516128	count ≥ 5	0.9814814814814816	0.913793103448276	2025	5201	6334	0.9381772094757435	K	B	G	BGK
KNIFE	CirComPara2	CIRIquant	7210	SW480	0.9032258064516128	count ≥ 5	0.9814814814814816	0.9830508474576272	2025	5201	4467	0.968528656362176	K	B	H	BHK
KNIFE	CirComPara2	ecircscreen	6473	SW480	0.9032258064516128	count ≥ 5	0.9814814814814816	0.9666666666666668	2025	5201	1968	0.9610743357896131	K	B	I	BIK
KNIFE	CirComPara2	find_circ	6681	SW480	0.9032258064516128	count ≥ 5	0.9814814814814816	0.9402985074626866	2025	5201	2972	0.9539404400302811	K	B	J	BJK
KNIFE	CirComPara2	NCLscan	6631	SW480	0.9032258064516128	count ≥ 5	0.9814814814814816	0.9310344827586208	2025	5201	1792	0.9538845904139666	K	B	N	BKN
KNIFE	CirComPara2	NCLcomparator	6623	SW480	0.9032258064516128	count ≥ 5	0.9814814814814816	0.9393939393939394	2025	5201	1758	0.9556068553766972	K	B	L	BKL
KNIFE	CirComPara2	PFv2	6947	SW480	0.9032258064516128	count ≥ 5	0.9814814814814816	0.2714285714285714	2025	5201	852	0.8869738284361036	K	B	M	BKM
KNIFE	CirComPara2	Sailfish-cir	6340	SW480	0.9032258064516128	count ≥ 5	0.9814814814814816	NA	2025	5201	NA	NA	K	B	N	BKN
KNIFE	CirComPara2	segemehl	6404	SW480	0.9032258064516128	count ≥ 5	0.9814814814814816	0.90625	2025	5201	339	0.9571627486119897	K	B	O	BKO
KNIFE	CirComPara2	CircSplice	6617	SW480	0.9032258064516128	count ≥ 5	0.9814814814814816	0.8823529411764706	2025	5201	3208	0.9358161470714798	K	B	E	BEK
KNIFE	circRNA_finder	circtools	5713	SW480	0.9032258064516128	count ≥ 5	0.953125	0.9523809523809524	2025	3001	4438	0.9420992233443769	K	C	F	CFK
KNIFE	circRNA_finder	CIRCexplorer3	6594	SW480	0.9032258064516128	count ≥ 5	0.953125	0.9264705882352942	2025	3001	4924	0.9297790512095583	K	C	A	ACK
KNIFE	circRNA_finder	CirComPara2	6622	SW480	0.9032258064516128	count ≥ 5	0.953125	0.9814814814814816	2025	3001	5201	0.9576655488657183	K	C	B	BCK
KNIFE	circRNA_finder	circseq_cup	6183	SW480	0.9032258064516128	count ≥ 5	0.953125	0.7297297297297297	2025	3001	2746	0.861193800939572	K	C	D	CDK
KNIFE	circRNA_finder	CIRI2	7571	SW480	0.9032258064516128	count ≥ 5	0.953125	0.913793103448276	2025	3001	6334	0.9222998151677725	K	C	G	CGK
KNIFE	circRNA_finder	CIRIquant	6114	SW480	0.9032258064516128	count ≥ 5	0.953125	0.9830508474576272	2025	3001	4467	0.956562574387205	K	C	H	CHK
KNIFE	circRNA_finder	ecircscreen	4746	SW480	0.9032258064516128	count ≥ 5	0.953125	0.9666666666666668	2025	3001	1968	0.9424879014962134	K	C	I	CIK
KNIFE	circRNA_finder	find_circ	5164	SW480	0.9032258064516128	count ≥ 5	0.953125	0.9402985074626866	2025	3001	2972	0.9357248746241086	K	C	J	CJK
KNIFE	circRNA_finder	NCLscan	4704	SW480	0.9032258064516128	count ≥ 5	0.953125	0.9310344827586208	2025	3001	1792	0.9324984124623005	K	C	N	CKN
KNIFE	circRNA_finder	NCLcomparator	4696	SW480	0.9032258064516128	count ≥ 5	0.953125	0.9393939393939394	2025	3001	1758	0.9346720118689654	K	C	L	CKL
KNIFE	circRNA_finder	PFv2	4951	SW480	0.9032258064516128	count ≥ 5	0.953125	0.2714285714285714	2025	3001	852	0.8371244515007926	K	C	M	CKM
KNIFE	circRNA_finder	Sailfish-cir	4325	SW480	0.9032258064516128	count ≥ 5	0.953125	NA	2025	3001	NA	NA	K	C	N	CKN
KNIFE	circRNA_finder	segemehl	4402	SW480	0.9032258064516128	count ≥ 5	0.953125	0.90625	2025	3001	339	0.9313288225656134	K	C	O	CKO
KNIFE	circRNA_finder	CircSplice	4705	SW480	0.9032258064516128	count ≥ 5	0.953125	0.8823529411764706	2025	3001	3208	0.9132801333930817	K	C	E	CEK
KNIFE	circseq_cup	circtools	7221	SW480	0.9032258064516128	count ≥ 5	0.7297297297297297	0.9523809523809524	2025	2746	4438	0.8751804498391813	K	D	F	DFK
KNIFE	circseq_cup	CIRCexplorer3	7772	SW480	0.9032258064516128	count ≥ 5	0.7297297297297297	0.9264705882352942	2025	2746	4924	0.8658907965315051	K	D	A	ADK
KNIFE	circseq_cup	CirComPara2	7985	SW480	0.9032258064516128	count ≥ 5	0.7297297297297297	0.9814814814814816	2025	2746	5201	0.8962650703056096	K	D	B	BDK
KNIFE	circseq_cup	circRNA_finder	6183	SW480	0.9032258064516128	count ≥ 5	0.7297297297297297	0.953125	2025	2746	3001	0.861193800939572	K	D	C	CDK
KNIFE	circseq_cup	CIRI2	8970	SW480	0.9032258064516128	count ≥ 5	0.7297297297297297	0.913793103448276	2025	2746	6334	0.8663516986171755	K	D	G	DGK
KNIFE	circseq_cup	CIRIquant	7266	SW480	0.9032258064516128	count ≥ 5	0.7297297297297297	0.9830508474576272	2025	2746	4467	0.8902531101424089	K	D	H	DHK
KNIFE	circseq_cup	ecircscreen	5538	SW480	0.9032258064516128	count ≥ 5	0.7297297297297297	0.9666666666666668	2025	2746	1968	0.8510565508090746	K	D	I	DIK
KNIFE	circseq_cup	find_circ	6084	SW480	0.9032258064516128	count ≥ 5	0.7297297297297297	0.9402985074626866	2025	2746	2972	0.8559262895623736	K	D	J	DJK
KNIFE	circseq_cup	NCLscan	4983	SW480	0.9032258064516128	count ≥ 5	0.7297297297297297	0.9310344827586208	2025	2746	1792	0.8382270134093862	K	D	N	DKN
KNIFE	circseq_cup	NCLcomparator	4971	SW480	0.9032258064516128	count ≥ 5	0.7297297297297297	0.9393939393939394	2025	2746	1758	0.8399945843707918	K	D	L	DKL
KNIFE	circseq_cup	PFv2	5146	SW480	0.9032258064516128	count ≥ 5	0.7297297297297297	0.2714285714285714	2025	2746	852	0.7227684934660317	K	D	M	DKM
KNIFE	circseq_cup	Sailfish-cir	4467	SW480	0.9032258064516128	count ≥ 5	0.7297297297297297	NA	2025	2746	NA	NA	K	D	N	DKN
KNIFE	circseq_cup	segemehl	4596	SW480	0.9032258064516128	count ≥ 5	0.7297297297297297	0.90625	2025	2746	339	0.8101935119182688	K	D	O	DKO
KNIFE	circseq_cup	CircSplice	6360	SW480	0.9032258064516128	count ≥ 5	0.7297297297297297	0.8823529411764706	2025	2746	3208	0.8351244931941936	K	D	E	DEK
KNIFE	CIRI2	circtools	7743	SW480	0.9032258064516128	count ≥ 5	0.913793103448276	0.9523809523809524	2025	6334	4438	0.9255031993414522	K	G	F	FGK
KNIFE	CIRI2	CIRCexplorer3	7788	SW480	0.9032258064516128	count ≥ 5	0.913793103448276	0.9264705882352942	2025	6334	4924	0.9168816496105161	K	G	A	AGK
KNIFE	CIRI2	CirComPara2	8049	SW480	0.9032258064516128	count ≥ 5	0.913793103448276	0.9814814814814816	2025	6334	5201	0.9381772094757435	K	G	B	BGK
KNIFE	CIRI2	circRNA_finder	7571	SW480	0.9032258064516128	count ≥ 5	0.913793103448276	0.953125	2025	6334	3001	0.9222998151677725	K	G	C	CGK
KNIFE	CIRI2	circseq_cup	8970	SW480	0.9032258064516128	count ≥ 5	0.913793103448276	0.7297297297297297	2025	6334	2746	0.8663516986171755	K	G	D	DGK
KNIFE	CIRI2	CIRIquant	7592	SW480	0.9032258064516128	count ≥ 5	0.913793103448276	0.9830508474576272	2025	6334	4467	0.9362455879384936	K	G	H	GHK
KNIFE	CIRI2	ecircscreen	7573	SW480	0.9032258064516128	count ≥ 5	0.913793103448276	0.9666666666666668	2025	6334	1968	0.9217970151356538	K	G	I	GIK
KNIFE	CIRI2	find_circ	7666	SW480	0.9032258064516128	count ≥ 5	0.913793103448276	0.9402985074626866	2025	6334	2972	0.9188566710338893	K	G	J	GJK
KNIFE	CIRI2	NCLscan	7741	SW480	0.9032258064516128	count ≥ 5	0.913793103448276	0.9310344827586208	2025	6334	1792	0.9147287526755339	K	G	N	GKN
KNIFE	CIRI2	NCLcomparator	7733	SW480	0.9032258064516128	count ≥ 5	0.913793103448276	0.9393939393939394	2025	6334	1758	0.9161265514243789	K	G	L	GKL
KNIFE	CIRI2	PFv2	8063	SW480	0.9032258064516128	count ≥ 5	0.913793103448276	0.2714285714285714	2025	6334	852	0.8520524284185256	K	G	M	GKM
KNIFE	CIRI2	Sailfish-cir	7449	SW480	0.9032258064516128	count ≥ 5	0.913793103448276	NA	2025	6334	NA	NA	K	G	N	GKN
KNIFE	CIRI2	segemehl	7522	SW480	0.9032258064516128	count ≥ 5	0.913793103448276	0.90625	2025	6334	339	0.9110389199018046	K	G	O	GKO
KNIFE	CIRI2	CircSplice	7573	SW480	0.9032258064516128	count ≥ 5	0.913793103448276	0.8823529411764706	2025	6334	3208	0.9032234815077388	K	G	E	EGK
KNIFE	CIRIquant	circtools	6618	SW480	0.9032258064516128	count ≥ 5	0.9830508474576272	0.9523809523809524	2025	4467	4438	0.9558085142108329	K	H	F	FHK
KNIFE	CIRIquant	CIRCexplorer3	7067	SW480	0.9032258064516128	count ≥ 5	0.9830508474576272	0.9264705882352942	2025	4467	4924	0.944486822891409	K	H	A	AHK
KNIFE	CIRIquant	CirComPara2	7210	SW480	0.9032258064516128	count ≥ 5	0.9830508474576272	0.9814814814814816	2025	4467	5201	0.968528656362176	K	H	B	BHK
KNIFE	CIRIquant	circRNA_finder	6114	SW480	0.9032258064516128	count ≥ 5	0.9830508474576272	0.953125	2025	4467	3001	0.956562574387205	K	H	C	CHK
KNIFE	CIRIquant	circseq_cup	7266	SW480	0.9032258064516128	count ≥ 5	0.9830508474576272	0.7297297297297297	2025	4467	2746	0.8902531101424089	K	H	D	DHK
KNIFE	CIRIquant	CIRI2	7592	SW480	0.9032258064516128	count ≥ 5	0.9830508474576272	0.913793103448276	2025	4467	6334	0.9362455879384936	K	H	G	GHK
KNIFE	CIRIquant	ecircscreen	5918	SW480	0.9032258064516128	count ≥ 5	0.9830508474576272	0.9666666666666668	2025	4467	1968	0.9601324342385033	K	H	I	HIK
KNIFE	CIRIquant	find_circ	6135	SW480	0.9032258064516128	count ≥ 5	0.9830508474576272	0.9402985074626866	2025	4467	2972	0.9525451772862258	K	H	J	HJK
KNIFE	CIRIquant	NCLscan	5996	SW480	0.9032258064516128	count ≥ 5	0.9830508474576272	0.9310344827586208	2025	4467	1792	0.9522856333608384	K	H	N	HKN
KNIFE	CIRIquant	NCLcomparator	5988	SW480	0.9032258064516128	count ≥ 5	0.9830508474576272	0.9393939393939394	2025	4467	1758	0.9541545380742159	K	H	L	HKL
KNIFE	CIRIquant	PFv2	6258	SW480	0.9032258064516128	count ≥ 5	0.9830508474576272	0.2714285714285714	2025	4467	852	0.8784827800265359	K	H	M	HKM
KNIFE	CIRIquant	Sailfish-cir	5645	SW480	0.9032258064516128	count ≥ 5	0.9830508474576272	NA	2025	4467	NA	NA	K	H	N	HKN
KNIFE	CIRIquant	segemehl	5721	SW480	0.9032258064516128	count ≥ 5	0.9830508474576272	0.90625	2025	4467	339	0.9555759249974728	K	H	O	HKO
KNIFE	CIRIquant	CircSplice	6197	SW480	0.9032258064516128	count ≥ 5	0.9830508474576272	0.8823529411764706	2025	4467	3208	0.9330833638094695	K	H	E	EHK
KNIFE	ecircscreen	circtools	5755	SW480	0.9032258064516128	count ≥ 5	0.9666666666666668	0.9523809523809524	2025	1968	4438	0.943909254504944	K	I	F	FIK
KNIFE	ecircscreen	CIRCexplorer3	6313	SW480	0.9032258064516128	count ≥ 5	0.9666666666666668	0.9264705882352942	2025	1968	4924	0.9300631865577105	K	I	A	AIK
KNIFE	ecircscreen	CirComPara2	6473	SW480	0.9032258064516128	count ≥ 5	0.9666666666666668	0.9814814814814816	2025	1968	5201	0.9610743357896131	K	I	B	BIK
KNIFE	ecircscreen	circRNA_finder	4746	SW480	0.9032258064516128	count ≥ 5	0.9666666666666668	0.953125	2025	1968	3001	0.9424879014962134	K	I	C	CIK
KNIFE	ecircscreen	circseq_cup	5538	SW480	0.9032258064516128	count ≥ 5	0.9666666666666668	0.7297297297297297	2025	1968	2746	0.8510565508090746	K	I	D	DIK
KNIFE	ecircscreen	CIRI2	7573	SW480	0.9032258064516128	count ≥ 5	0.9666666666666668	0.913793103448276	2025	1968	6334	0.9217970151356538	K	I	G	GIK
KNIFE	ecircscreen	CIRIquant	5918	SW480	0.9032258064516128	count ≥ 5	0.9666666666666668	0.9830508474576272	2025	1968	4467	0.9601324342385033	K	I	H	HIK
KNIFE	ecircscreen	find_circ	4721	SW480	0.9032258064516128	count ≥ 5	0.9666666666666668	0.9402985074626866	2025	1968	2972	0.9369704841699383	K	I	J	IJK
KNIFE	ecircscreen	NCLscan	4002	SW480	0.9032258064516128	count ≥ 5	0.9666666666666668	0.9310344827586208	2025	1968	1792	0.933421962172509	K	I	N	IKN
KNIFE	ecircscreen	NCLcomparator	3991	SW480	0.9032258064516128	count ≥ 5	0.9666666666666668	0.9393939393939394	2025	1968	1758	0.9359914455779972	K	I	L	IKL
KNIFE	ecircscreen	PFv2	4161	SW480	0.9032258064516128	count ≥ 5	0.9666666666666668	0.2714285714285714	2025	1968	852	0.8178925492098367	K	I	M	IKM
KNIFE	ecircscreen	Sailfish-cir	3529	SW480	0.9032258064516128	count ≥ 5	0.9666666666666668	NA	2025	1968	NA	NA	K	I	N	IKN
KNIFE	ecircscreen	segemehl	3641	SW480	0.9032258064516128	count ≥ 5	0.9666666666666668	0.90625	2025	1968	339	0.9322832428588449	K	I	O	IKO
KNIFE	ecircscreen	CircSplice	4865	SW480	0.9032258064516128	count ≥ 5	0.9666666666666668	0.8823529411764706	2025	1968	3208	0.9112651705816739	K	I	E	EIK
KNIFE	find_circ	circtools	5986	SW480	0.9032258064516128	count ≥ 5	0.9402985074626866	0.9523809523809524	2025	2972	4438	0.9380250226719966	K	J	F	FJK
KNIFE	find_circ	CIRCexplorer3	6479	SW480	0.9032258064516128	count ≥ 5	0.9402985074626866	0.9264705882352942	2025	2972	4924	0.9258684203925217	K	J	A	AJK
KNIFE	find_circ	CirComPara2	6681	SW480	0.9032258064516128	count ≥ 5	0.9402985074626866	0.9814814814814816	2025	2972	5201	0.9539404400302811	K	J	B	BJK
KNIFE	find_circ	circRNA_finder	5164	SW480	0.9032258064516128	count ≥ 5	0.9402985074626866	0.953125	2025	2972	3001	0.9357248746241086	K	J	C	CJK
KNIFE	find_circ	circseq_cup	6084	SW480	0.9032258064516128	count ≥ 5	0.9402985074626866	0.7297297297297297	2025	2972	2746	0.8559262895623735	K	J	D	DJK
KNIFE	find_circ	CIRI2	7666	SW480	0.9032258064516128	count ≥ 5	0.9402985074626866	0.913793103448276	2025	2972	6334	0.9188566710338893	K	J	G	GJK
KNIFE	find_circ	CIRIquant	6135	SW480	0.9032258064516128	count ≥ 5	0.9402985074626866	0.9830508474576272	2025	2972	4467	0.9525451772862258	K	J	H	HJK
KNIFE	find_circ	ecircscreen	4721	SW480	0.9032258064516128	count ≥ 5	0.9402985074626866	0.9666666666666668	2025	2972	1968	0.9369704841699383	K	J	I	IJK
KNIFE	find_circ	NCLscan	4673	SW480	0.9032258064516128	count ≥ 5	0.9402985074626866	0.9310344827586208	2025	2972	1792	0.9267952887534348	K	J	N	JKN
KNIFE	find_circ	NCLcomparator	4662	SW480	0.9032258064516128	count ≥ 5	0.9402985074626866	0.9393939393939394	2025	2972	1758	0.9289495140929928	K	J	L	JKL
KNIFE	find_circ	PFv2	4886	SW480	0.9032258064516128	count ≥ 5	0.9402985074626866	0.2714285714285714	2025	2972	852	0.8300318969226813	K	J	M	JKM
KNIFE	find_circ	Sailfish-cir	4267	SW480	0.9032258064516128	count ≥ 5	0.9402985074626866	NA	2025	2972	NA	NA	K	J	N	JKN
KNIFE	find_circ	segemehl	4357	SW480	0.9032258064516128	count ≥ 5	0.9402985074626866	0.90625	2025	2972	339	0.9240663741086245	K	J	O	JKO
KNIFE	find_circ	CircSplice	5297	SW480	0.9032258064516128	count ≥ 5	0.9402985074626866	0.8823529411764706	2025	2972	3208	0.9084933159704738	K	J	E	EJK
KNIFE	KNIFE	KNIFE	2025	SW480	0.9032258064516128	count ≥ 5	0.9032258064516128	0.9032258064516128	2025	2025	2025	0.9032258064516128	K	K	K	K
KNIFE	NCLscan	circtools	5907	SW480	0.9032258064516128	count ≥ 5	0.9310344827586208	0.9523809523809524	2025	1792	4438	0.9356890027661576	K	N	F	FKN
KNIFE	NCLscan	CIRCexplorer3	6395	SW480	0.9032258064516128	count ≥ 5	0.9310344827586208	0.9264705882352942	2025	1792	4924	0.9220211906690943	K	N	A	AKN
KNIFE	NCLscan	CirComPara2	6631	SW480	0.9032258064516128	count ≥ 5	0.9310344827586208	0.9814814814814816	2025	1792	5201	0.9538845904139666	K	N	B	BKN
KNIFE	NCLscan	circRNA_finder	4704	SW480	0.9032258064516128	count ≥ 5	0.9310344827586208	0.953125	2025	1792	3001	0.9324984124623005	K	N	C	CKN
KNIFE	NCLscan	circseq_cup	4983	SW480	0.9032258064516128	count ≥ 5	0.9310344827586208	0.7297297297297297	2025	1792	2746	0.8382270134093862	K	N	D	DKN
KNIFE	NCLscan	CIRI2	7741	SW480	0.9032258064516128	count ≥ 5	0.9310344827586208	0.913793103448276	2025	1792	6334	0.9147287526755339	K	N	G	GKN
KNIFE	NCLscan	CIRIquant	5996	SW480	0.9032258064516128	count ≥ 5	0.9310344827586208	0.9830508474576272	2025	1792	4467	0.9522856333608384	K	N	H	HKN
KNIFE	NCLscan	ecircscreen	4002	SW480	0.9032258064516128	count ≥ 5	0.9310344827586208	0.9666666666666668	2025	1792	1968	0.9334219621725091	K	N	I	IKN
KNIFE	NCLscan	find_circ	4673	SW480	0.9032258064516128	count ≥ 5	0.9310344827586208	0.9402985074626866	2025	1792	2972	0.9267952887534349	K	N	J	JKN
KNIFE	NCLscan	NCLcomparator	2599	SW480	0.9032258064516128	count ≥ 5	0.9310344827586208	0.9393939393939394	2025	1792	1758	0.9235696137439481	K	N	L	KLN
KNIFE	NCLscan	PFv2	3350	SW480	0.9032258064516128	count ≥ 5	0.9310344827586208	0.2714285714285714	2025	1792	852	0.7986085230295796	K	N	M	KMN
KNIFE	NCLscan	segemehl	2820	SW480	0.9032258064516128	count ≥ 5	0.9310344827586208	0.90625	2025	1792	339	0.9154631379133698	K	N	O	KNO
KNIFE	NCLscan	CircSplice	4853	SW480	0.9032258064516128	count ≥ 5	0.9310344827586208	0.8823529411764706	2025	1792	3208	0.900787798784638	K	N	E	EKN
KNIFE	NCLcomparator	circtools	5899	SW480	0.9032258064516128	count ≥ 5	0.9393939393939394	0.9523809523809524	2025	1758	4438	0.937495860623492	K	L	F	FKL
KNIFE	NCLcomparator	CIRCexplorer3	6388	SW480	0.9032258064516128	count ≥ 5	0.9393939393939394	0.9264705882352942	2025	1758	4924	0.9236738233593258	K	L	A	AKL
KNIFE	NCLcomparator	CirComPara2	6623	SW480	0.9032258064516128	count ≥ 5	0.9393939393939394	0.9814814814814816	2025	1758	5201	0.9556068553766972	K	L	B	BKL
KNIFE	NCLcomparator	circRNA_finder	4696	SW480	0.9032258064516128	count ≥ 5	0.9393939393939394	0.953125	2025	1758	3001	0.9346720118689654	K	L	C	CKL
KNIFE	NCLcomparator	circseq_cup	4971	SW480	0.9032258064516128	count ≥ 5	0.9393939393939394	0.7297297297297297	2025	1758	2746	0.8399945843707917	K	L	D	DKL
KNIFE	NCLcomparator	CIRI2	7733	SW480	0.9032258064516128	count ≥ 5	0.9393939393939394	0.913793103448276	2025	1758	6334	0.9161265514243789	K	L	G	GKL
KNIFE	NCLcomparator	CIRIquant	5988	SW480	0.9032258064516128	count ≥ 5	0.9393939393939394	0.9830508474576272	2025	1758	4467	0.9541545380742159	K	L	H	HKL
KNIFE	NCLcomparator	ecircscreen	3991	SW480	0.9032258064516128	count ≥ 5	0.9393939393939394	0.9666666666666668	2025	1758	1968	0.9359914455779972	K	L	I	IKL
KNIFE	NCLcomparator	find_circ	4662	SW480	0.9032258064516128	count ≥ 5	0.9393939393939394	0.9402985074626866	2025	1758	2972	0.9289495140929928	K	L	J	JKL
KNIFE	NCLcomparator	NCLscan	2599	SW480	0.9032258064516128	count ≥ 5	0.9393939393939394	0.9310344827586208	2025	1758	1792	0.9235696137439479	K	L	N	KLN
KNIFE	NCLcomparator	PFv2	3338	SW480	0.9032258064516128	count ≥ 5	0.9393939393939394	0.2714285714285714	2025	1758	852	0.8008077554209717	K	L	M	KLM
KNIFE	NCLcomparator	Sailfish-cir	2586	SW480	0.9032258064516128	count ≥ 5	0.9393939393939394	NA	2025	1758	NA	NA	K	L	N	KLN
KNIFE	NCLcomparator	segemehl	2809	SW480	0.9032258064516128	count ≥ 5	0.9393939393939394	0.90625	2025	1758	339	0.9188999402035568	K	L	O	KLO
KNIFE	NCLcomparator	CircSplice	4845	SW480	0.9032258064516128	count ≥ 5	0.9393939393939394	0.8823529411764706	2025	1758	3208	0.9027428177389756	K	L	E	EKL
KNIFE	PFv2	circtools	6190	SW480	0.9032258064516128	count ≥ 5	0.2714285714285714	0.9523809523809524	2025	852	4438	0.8594608431426283	K	M	F	FKM
KNIFE	PFv2	CIRCexplorer3	6703	SW480	0.9032258064516128	count ≥ 5	0.2714285714285714	0.9264705882352942	2025	852	4924	0.8488950874749708	K	M	A	AKM
KNIFE	PFv2	CirComPara2	6947	SW480	0.9032258064516128	count ≥ 5	0.2714285714285714	0.9814814814814816	2025	852	5201	0.8869738284361036	K	M	B	BKM
KNIFE	PFv2	circRNA_finder	4951	SW480	0.9032258064516128	count ≥ 5	0.2714285714285714	0.953125	2025	852	3001	0.8371244515007926	K	M	C	CKM
KNIFE	PFv2	circseq_cup	5146	SW480	0.9032258064516128	count ≥ 5	0.2714285714285714	0.7297297297297297	2025	852	2746	0.7227684934660317	K	M	D	DKM
KNIFE	PFv2	CIRI2	8063	SW480	0.9032258064516128	count ≥ 5	0.2714285714285714	0.913793103448276	2025	852	6334	0.8520524284185256	K	M	G	GKM
KNIFE	PFv2	CIRIquant	6258	SW480	0.9032258064516128	count ≥ 5	0.2714285714285714	0.9830508474576272	2025	852	4467	0.8784827800265359	K	M	H	HKM
KNIFE	PFv2	ecircscreen	4161	SW480	0.9032258064516128	count ≥ 5	0.2714285714285714	0.9666666666666668	2025	852	1968	0.8178925492098368	K	M	I	IKM
KNIFE	PFv2	find_circ	4886	SW480	0.9032258064516128	count ≥ 5	0.2714285714285714	0.9402985074626866	2025	852	2972	0.8300318969226813	K	M	J	JKM
KNIFE	PFv2	NCLscan	3350	SW480	0.9032258064516128	count ≥ 5	0.2714285714285714	0.9310344827586208	2025	852	1792	0.7986085230295796	K	M	N	KMN
KNIFE	PFv2	NCLcomparator	3338	SW480	0.9032258064516128	count ≥ 5	0.2714285714285714	0.9393939393939394	2025	852	1758	0.8008077554209718	K	M	L	KLM
KNIFE	PFv2	Sailfish-cir	2780	SW480	0.9032258064516128	count ≥ 5	0.2714285714285714	NA	2025	852	NA	NA	K	M	N	KMN
KNIFE	PFv2	segemehl	2941	SW480	0.9032258064516128	count ≥ 5	0.2714285714285714	0.90625	2025	852	339	0.7361654698139487	K	M	O	KMO
KNIFE	PFv2	CircSplice	5128	SW480	0.9032258064516128	count ≥ 5	0.2714285714285714	0.8823529411764706	2025	852	3208	0.803759677274573	K	M	E	EKM
KNIFE	Sailfish-cir	circtools	5594	SW480	0.9032258064516128	count ≥ 5	NA	0.9523809523809524	2025	NA	4438	NA	K	N	F	FKN
KNIFE	Sailfish-cir	CIRCexplorer3	6074	SW480	0.9032258064516128	count ≥ 5	NA	0.9264705882352942	2025	NA	4924	NA	K	N	A	AKN
KNIFE	Sailfish-cir	CirComPara2	6340	SW480	0.9032258064516128	count ≥ 5	NA	0.9814814814814816	2025	NA	5201	NA	K	N	B	BKN
KNIFE	Sailfish-cir	circRNA_finder	4325	SW480	0.9032258064516128	count ≥ 5	NA	0.953125	2025	NA	3001	NA	K	N	C	CKN
KNIFE	Sailfish-cir	circseq_cup	4467	SW480	0.9032258064516128	count ≥ 5	NA	0.7297297297297297	2025	NA	2746	NA	K	N	D	DKN
KNIFE	Sailfish-cir	CIRI2	7449	SW480	0.9032258064516128	count ≥ 5	NA	0.913793103448276	2025	NA	6334	NA	K	N	G	GKN
KNIFE	Sailfish-cir	CIRIquant	5645	SW480	0.9032258064516128	count ≥ 5	NA	0.9830508474576272	2025	NA	4467	NA	K	N	H	HKN
KNIFE	Sailfish-cir	ecircscreen	3529	SW480	0.9032258064516128	count ≥ 5	NA	0.9666666666666668	2025	NA	1968	NA	K	N	I	IKN
KNIFE	Sailfish-cir	find_circ	4267	SW480	0.9032258064516128	count ≥ 5	NA	0.9402985074626866	2025	NA	2972	NA	K	N	J	JKN
KNIFE	Sailfish-cir	NCLcomparator	2586	SW480	0.9032258064516128	count ≥ 5	NA	0.9393939393939394	2025	NA	1758	NA	K	N	L	KLN
KNIFE	Sailfish-cir	PFv2	2780	SW480	0.9032258064516128	count ≥ 5	NA	0.2714285714285714	2025	NA	852	NA	K	N	M	KMN
KNIFE	Sailfish-cir	segemehl	2255	SW480	0.9032258064516128	count ≥ 5	NA	0.90625	2025	NA	339	NA	K	N	O	KNO
KNIFE	Sailfish-cir	CircSplice	4497	SW480	0.9032258064516128	count ≥ 5	NA	0.8823529411764706	2025	NA	3208	NA	K	N	E	EKN
KNIFE	segemehl	circtools	5664	SW480	0.9032258064516128	count ≥ 5	0.90625	0.9523809523809524	2025	339	4438	0.9354480556793859	K	O	F	FKO
KNIFE	segemehl	CIRCexplorer3	6167	SW480	0.9032258064516128	count ≥ 5	0.90625	0.9264705882352942	2025	339	4924	0.9190713754850582	K	O	A	AKO
KNIFE	segemehl	CirComPara2	6404	SW480	0.9032258064516128	count ≥ 5	0.90625	0.9814814814814816	2025	339	5201	0.9571627486119897	K	O	B	BKO
KNIFE	segemehl	circRNA_finder	4402	SW480	0.9032258064516128	count ≥ 5	0.90625	0.953125	2025	339	3001	0.9313288225656134	K	O	C	CKO
KNIFE	segemehl	circseq_cup	4596	SW480	0.9032258064516128	count ≥ 5	0.90625	0.7297297297297297	2025	339	2746	0.8101935119182688	K	O	D	DKO
KNIFE	segemehl	CIRI2	7522	SW480	0.9032258064516128	count ≥ 5	0.90625	0.913793103448276	2025	339	6334	0.9110389199018046	K	O	G	GKO
KNIFE	segemehl	CIRIquant	5721	SW480	0.9032258064516128	count ≥ 5	0.90625	0.9830508474576272	2025	339	4467	0.9555759249974728	K	O	H	HKO
KNIFE	segemehl	ecircscreen	3641	SW480	0.9032258064516128	count ≥ 5	0.90625	0.9666666666666668	2025	339	1968	0.932283242858845	K	O	I	IKO
KNIFE	segemehl	find_circ	4357	SW480	0.9032258064516128	count ≥ 5	0.90625	0.9402985074626866	2025	339	2972	0.9240663741086245	K	O	J	JKO
KNIFE	segemehl	NCLscan	2820	SW480	0.9032258064516128	count ≥ 5	0.90625	0.9310344827586208	2025	339	1792	0.9154631379133698	K	O	N	KNO
KNIFE	segemehl	NCLcomparator	2809	SW480	0.9032258064516128	count ≥ 5	0.90625	0.9393939393939394	2025	339	1758	0.9188999402035569	K	O	L	KLO
KNIFE	segemehl	PFv2	2941	SW480	0.9032258064516128	count ≥ 5	0.90625	0.2714285714285714	2025	339	852	0.7361654698139487	K	O	M	KMO
KNIFE	segemehl	Sailfish-cir	2255	SW480	0.9032258064516128	count ≥ 5	0.90625	NA	2025	339	NA	NA	K	O	N	KNO
KNIFE	segemehl	CircSplice	4583	SW480	0.9032258064516128	count ≥ 5	0.90625	0.8823529411764706	2025	339	3208	0.8913925418805876	K	O	E	EKO
KNIFE	CircSplice	circtools	5740	SW480	0.9032258064516128	count ≥ 5	0.8823529411764706	0.9523809523809524	2025	3208	4438	0.9188591831274222	K	E	F	EFK
KNIFE	CircSplice	CIRCexplorer3	6561	SW480	0.9032258064516128	count ≥ 5	0.8823529411764706	0.9264705882352942	2025	3208	4924	0.9079021039508931	K	E	A	AEK
KNIFE	CircSplice	CirComPara2	6617	SW480	0.9032258064516128	count ≥ 5	0.8823529411764706	0.9814814814814816	2025	3208	5201	0.9358161470714798	K	E	B	BEK
KNIFE	CircSplice	circRNA_finder	4705	SW480	0.9032258064516128	count ≥ 5	0.8823529411764706	0.953125	2025	3208	3001	0.9132801333930816	K	E	C	CEK
KNIFE	CircSplice	circseq_cup	6360	SW480	0.9032258064516128	count ≥ 5	0.8823529411764706	0.7297297297297297	2025	3208	2746	0.8351244931941936	K	E	D	DEK
KNIFE	CircSplice	CIRI2	7573	SW480	0.9032258064516128	count ≥ 5	0.8823529411764706	0.913793103448276	2025	3208	6334	0.9032234815077388	K	E	G	EGK
KNIFE	CircSplice	CIRIquant	6197	SW480	0.9032258064516128	count ≥ 5	0.8823529411764706	0.9830508474576272	2025	3208	4467	0.9330833638094693	K	E	H	EHK
KNIFE	CircSplice	ecircscreen	4865	SW480	0.9032258064516128	count ≥ 5	0.8823529411764706	0.9666666666666668	2025	3208	1968	0.9112651705816739	K	E	I	EIK
KNIFE	CircSplice	find_circ	5297	SW480	0.9032258064516128	count ≥ 5	0.8823529411764706	0.9402985074626866	2025	3208	2972	0.9084933159704738	K	E	J	EJK
KNIFE	CircSplice	NCLscan	4853	SW480	0.9032258064516128	count ≥ 5	0.8823529411764706	0.9310344827586208	2025	3208	1792	0.900787798784638	K	E	N	EKN
KNIFE	CircSplice	NCLcomparator	4845	SW480	0.9032258064516128	count ≥ 5	0.8823529411764706	0.9393939393939394	2025	3208	1758	0.9027428177389756	K	E	L	EKL
KNIFE	CircSplice	PFv2	5128	SW480	0.9032258064516128	count ≥ 5	0.8823529411764706	0.2714285714285714	2025	3208	852	0.8037596772745729	K	E	M	EKM
KNIFE	CircSplice	Sailfish-cir	4497	SW480	0.9032258064516128	count ≥ 5	0.8823529411764706	NA	2025	3208	NA	NA	K	E	N	EKN
KNIFE	CircSplice	segemehl	4583	SW480	0.9032258064516128	count ≥ 5	0.8823529411764706	0.90625	2025	3208	339	0.8913925418805875	K	E	O	EKO
NCLscan	circtools	CIRCexplorer3	6826	SW480	0.9310344827586208	count ≥ 5	0.9523809523809524	0.9264705882352942	1792	4438	4924	0.9375131465161112	N	F	A	AFN
NCLscan	circtools	CirComPara2	6816	SW480	0.9310344827586208	count ≥ 5	0.9523809523809524	0.9814814814814816	1792	4438	5201	0.9622750104938589	N	F	B	BFN
NCLscan	circtools	circRNA_finder	5544	SW480	0.9310344827586208	count ≥ 5	0.9523809523809524	0.953125	1792	4438	3001	0.9484788847113114	N	F	C	CFN
NCLscan	circtools	circseq_cup	7064	SW480	0.9310344827586208	count ≥ 5	0.9523809523809524	0.7297297297297297	1792	4438	2746	0.8800042666675527	N	F	D	DFN
NCLscan	circtools	CIRI2	7600	SW480	0.9310344827586208	count ≥ 5	0.9523809523809524	0.913793103448276	1792	4438	6334	0.9298826788452321	N	F	G	FGN
NCLscan	circtools	CIRIquant	6473	SW480	0.9310344827586208	count ≥ 5	0.9523809523809524	0.9830508474576272	1792	4438	4467	0.9616124703527471	N	F	H	FHN
NCLscan	circtools	ecircscreen	5591	SW480	0.9310344827586208	count ≥ 5	0.9523809523809524	0.9666666666666668	1792	4438	1968	0.95114423759089	N	F	I	FIN
NCLscan	circtools	find_circ	5833	SW480	0.9310344827586208	count ≥ 5	0.9523809523809524	0.9402985074626866	1792	4438	2972	0.9443216283361465	N	F	J	FJN
NCLscan	circtools	KNIFE	5907	SW480	0.9310344827586208	count ≥ 5	0.9523809523809524	0.9032258064516128	1792	4438	2025	0.9356890027661576	N	F	K	FKN
NCLscan	circtools	NCLcomparator	5421	SW480	0.9310344827586208	count ≥ 5	0.9523809523809524	0.9393939393939394	1792	4438	1758	0.9447339766180097	N	F	L	FLN
NCLscan	circtools	PFv2	6022	SW480	0.9310344827586208	count ≥ 5	0.9523809523809524	0.2714285714285714	1792	4438	852	0.8650575547341511	N	F	M	FMN
NCLscan	circtools	segemehl	5491	SW480	0.9310344827586208	count ≥ 5	0.9523809523809524	0.90625	1792	4438	339	0.9441770756234001	N	F	O	FNO
NCLscan	circtools	CircSplice	5565	SW480	0.9310344827586208	count ≥ 5	0.9523809523809524	0.8823529411764706	1792	4438	3208	0.9245251848976724	N	F	E	EFN
NCLscan	CIRCexplorer3	circtools	6826	SW480	0.9310344827586208	count ≥ 5	0.9264705882352942	0.9523809523809524	1792	4924	4438	0.9375131465161112	N	A	F	AFN
NCLscan	CIRCexplorer3	CirComPara2	7247	SW480	0.9310344827586208	count ≥ 5	0.9264705882352942	0.9814814814814816	1792	4924	5201	0.9511655747888917	N	A	B	ABN
NCLscan	CIRCexplorer3	circRNA_finder	6451	SW480	0.9310344827586208	count ≥ 5	0.9264705882352942	0.953125	1792	4924	3001	0.93554421061789	N	A	C	ACN
NCLscan	CIRCexplorer3	circseq_cup	7626	SW480	0.9310344827586208	count ≥ 5	0.9264705882352942	0.7297297297297297	1792	4924	2746	0.8702380899822315	N	A	D	ADN
NCLscan	CIRCexplorer3	CIRI2	7644	SW480	0.9310344827586208	count ≥ 5	0.9264705882352942	0.913793103448276	1792	4924	6334	0.9209440986065454	N	A	G	AGN
NCLscan	CIRCexplorer3	CIRIquant	6925	SW480	0.9310344827586208	count ≥ 5	0.9264705882352942	0.9830508474576272	1792	4924	4467	0.9498026562789285	N	A	H	AHN
NCLscan	CIRCexplorer3	ecircscreen	6160	SW480	0.9310344827586208	count ≥ 5	0.9264705882352942	0.9666666666666668	1792	4924	1968	0.9365217606602991	N	A	I	AIN
NCLscan	CIRCexplorer3	find_circ	6338	SW480	0.9310344827586208	count ≥ 5	0.9264705882352942	0.9402985074626866	1792	4924	2972	0.931556785069482	N	A	J	AJN
NCLscan	CIRCexplorer3	KNIFE	6395	SW480	0.9310344827586208	count ≥ 5	0.9264705882352942	0.9032258064516128	1792	4924	2025	0.9220211906690943	N	A	K	AKN
NCLscan	CIRCexplorer3	NCLcomparator	5917	SW480	0.9310344827586208	count ≥ 5	0.9264705882352942	0.9393939393939394	1792	4924	1758	0.9301167707137813	N	A	L	ALN
NCLscan	CIRCexplorer3	PFv2	6555	SW480	0.9310344827586208	count ≥ 5	0.9264705882352942	0.2714285714285714	1792	4924	852	0.8538070973085596	N	A	M	AMN
NCLscan	CIRCexplorer3	segemehl	6012	SW480	0.9310344827586208	count ≥ 5	0.9264705882352942	0.90625	1792	4924	339	0.9266582168070924	N	A	O	ANO
NCLscan	CIRCexplorer3	CircSplice	6410	SW480	0.9310344827586208	count ≥ 5	0.9264705882352942	0.8823529411764706	1792	4924	3208	0.9130333741302049	N	A	E	AEN
NCLscan	CirComPara2	circtools	6816	SW480	0.9310344827586208	count ≥ 5	0.9814814814814816	0.9523809523809524	1792	5201	4438	0.9622750104938589	N	B	F	BFN
NCLscan	CirComPara2	CIRCexplorer3	7247	SW480	0.9310344827586208	count ≥ 5	0.9814814814814816	0.9264705882352942	1792	5201	4924	0.9511655747888917	N	B	A	ABN
NCLscan	CirComPara2	circRNA_finder	6449	SW480	0.9310344827586208	count ≥ 5	0.9814814814814816	0.953125	1792	5201	3001	0.9639210629666435	N	B	C	BCN
NCLscan	CirComPara2	circseq_cup	7811	SW480	0.9310344827586208	count ≥ 5	0.9814814814814816	0.7297297297297297	1792	5201	2746	0.9012154036478562	N	B	D	BDN
NCLscan	CirComPara2	CIRI2	7905	SW480	0.9310344827586208	count ≥ 5	0.9814814814814816	0.913793103448276	1792	5201	6334	0.9425275377451802	N	B	G	BGN
NCLscan	CirComPara2	CIRIquant	7057	SW480	0.9310344827586208	count ≥ 5	0.9814814814814816	0.9830508474576272	1792	5201	4467	0.9742048092392542	N	B	H	BHN
NCLscan	CirComPara2	ecircscreen	6293	SW480	0.9310344827586208	count ≥ 5	0.9814814814814816	0.9666666666666668	1792	5201	1968	0.9681396025319311	N	B	I	BIN
NCLscan	CirComPara2	find_circ	6517	SW480	0.9310344827586208	count ≥ 5	0.9814814814814816	0.9402985074626866	1792	5201	2972	0.9601270589531098	N	B	J	BJN
NCLscan	CirComPara2	KNIFE	6631	SW480	0.9310344827586208	count ≥ 5	0.9814814814814816	0.9032258064516128	1792	5201	2025	0.9538845904139666	N	B	K	BKN
NCLscan	CirComPara2	NCLcomparator	6153	SW480	0.9310344827586208	count ≥ 5	0.9814814814814816	0.9393939393939394	1792	5201	1758	0.9626960945884104	N	B	L	BLN
NCLscan	CirComPara2	PFv2	6767	SW480	0.9310344827586208	count ≥ 5	0.9814814814814816	0.2714285714285714	1792	5201	852	0.8928433551492386	N	B	M	BMN
NCLscan	CirComPara2	segemehl	6217	SW480	0.9310344827586208	count ≥ 5	0.9814814814814816	0.90625	1792	5201	339	0.965673449030092	N	B	O	BNO
NCLscan	CirComPara2	CircSplice	6442	SW480	0.9310344827586208	count ≥ 5	0.9814814814814816	0.8823529411764706	1792	5201	3208	0.9414456635214933	N	B	E	BEN
NCLscan	circRNA_finder	circtools	5544	SW480	0.9310344827586208	count ≥ 5	0.953125	0.9523809523809524	1792	3001	4438	0.9484788847113114	N	C	F	CFN
NCLscan	circRNA_finder	CIRCexplorer3	6451	SW480	0.9310344827586208	count ≥ 5	0.953125	0.9264705882352942	1792	3001	4924	0.93554421061789	N	C	A	ACN
NCLscan	circRNA_finder	CirComPara2	6449	SW480	0.9310344827586208	count ≥ 5	0.953125	0.9814814814814816	1792	3001	5201	0.9639210629666435	N	C	B	BCN
NCLscan	circRNA_finder	circseq_cup	6016	SW480	0.9310344827586208	count ≥ 5	0.953125	0.7297297297297297	1792	3001	2746	0.8665048091180907	N	C	D	CDN
NCLscan	circRNA_finder	CIRI2	7418	SW480	0.9310344827586208	count ≥ 5	0.953125	0.913793103448276	1792	3001	6334	0.9271778049199991	N	C	G	CGN
NCLscan	circRNA_finder	CIRIquant	5961	SW480	0.9310344827586208	count ≥ 5	0.953125	0.9830508474576272	1792	3001	4467	0.9632861829046078	N	C	H	CHN
NCLscan	circRNA_finder	ecircscreen	4557	SW480	0.9310344827586208	count ≥ 5	0.953125	0.9666666666666668	1792	3001	1968	0.9512116429675268	N	C	I	CIN
NCLscan	circRNA_finder	find_circ	5001	SW480	0.9310344827586208	count ≥ 5	0.953125	0.9402985074626866	1792	3001	2972	0.9431177182591826	N	C	J	CJN
NCLscan	circRNA_finder	KNIFE	4704	SW480	0.9310344827586208	count ≥ 5	0.953125	0.9032258064516128	1792	3001	2025	0.9324984124623005	N	C	K	CKN
NCLscan	circRNA_finder	NCLcomparator	4114	SW480	0.9310344827586208	count ≥ 5	0.953125	0.9393939393939394	1792	3001	1758	0.9433974146783687	N	C	L	CLN
NCLscan	circRNA_finder	PFv2	4752	SW480	0.9310344827586208	count ≥ 5	0.953125	0.2714285714285714	1792	3001	852	0.843223925768041	N	C	M	CMN
NCLscan	circRNA_finder	segemehl	4192	SW480	0.9310344827586208	count ≥ 5	0.953125	0.90625	1792	3001	339	0.9423150171674685	N	C	O	CNO
NCLscan	circRNA_finder	CircSplice	4487	SW480	0.9310344827586208	count ≥ 5	0.953125	0.8823529411764706	1792	3001	3208	0.9198012940129442	N	C	E	CEN
NCLscan	circseq_cup	circtools	7064	SW480	0.9310344827586208	count ≥ 5	0.7297297297297297	0.9523809523809524	1792	2746	4438	0.8800042666675527	N	D	F	DFN
NCLscan	circseq_cup	CIRCexplorer3	7626	SW480	0.9310344827586208	count ≥ 5	0.7297297297297297	0.9264705882352942	1792	2746	4924	0.8702380899822314	N	D	A	ADN
NCLscan	circseq_cup	CirComPara2	7811	SW480	0.9310344827586208	count ≥ 5	0.7297297297297297	0.9814814814814816	1792	2746	5201	0.9012154036478562	N	D	B	BDN
NCLscan	circseq_cup	circRNA_finder	6016	SW480	0.9310344827586208	count ≥ 5	0.7297297297297297	0.953125	1792	2746	3001	0.8665048091180907	N	D	C	CDN
NCLscan	circseq_cup	CIRI2	8820	SW480	0.9310344827586208	count ≥ 5	0.7297297297297297	0.913793103448276	1792	2746	6334	0.8701450651382143	N	D	G	DGN
NCLscan	circseq_cup	CIRIquant	7139	SW480	0.9310344827586208	count ≥ 5	0.7297297297297297	0.9830508474576272	1792	2746	4467	0.8954513899538596	N	D	H	DHN
NCLscan	circseq_cup	ecircscreen	5383	SW480	0.9310344827586208	count ≥ 5	0.7297297297297297	0.9666666666666668	1792	2746	1968	0.8568477760438498	N	D	I	DIN
NCLscan	circseq_cup	find_circ	5940	SW480	0.9310344827586208	count ≥ 5	0.7297297297297297	0.9402985074626866	1792	2746	2972	0.8610943801758177	N	D	J	DJN
NCLscan	circseq_cup	KNIFE	4983	SW480	0.9310344827586208	count ≥ 5	0.7297297297297297	0.9032258064516128	1792	2746	2025	0.8382270134093862	N	D	K	DKN
NCLscan	circseq_cup	NCLcomparator	4295	SW480	0.9310344827586208	count ≥ 5	0.7297297297297297	0.9393939393939394	1792	2746	1758	0.8455695959967967	N	D	L	DLN
NCLscan	circseq_cup	PFv2	4987	SW480	0.9310344827586208	count ≥ 5	0.7297297297297297	0.2714285714285714	1792	2746	852	0.7242131305748476	N	D	M	DMN
NCLscan	circseq_cup	segemehl	4425	SW480	0.9310344827586208	count ≥ 5	0.7297297297297297	0.90625	1792	2746	339	0.8159668609680717	N	D	O	DNO
NCLscan	circseq_cup	CircSplice	6182	SW480	0.9310344827586208	count ≥ 5	0.7297297297297297	0.8823529411764706	1792	2746	3208	0.8395094069500908	N	D	E	DEN
NCLscan	CIRI2	circtools	7600	SW480	0.9310344827586208	count ≥ 5	0.913793103448276	0.9523809523809524	1792	6334	4438	0.9298826788452321	N	G	F	FGN
NCLscan	CIRI2	CIRCexplorer3	7644	SW480	0.9310344827586208	count ≥ 5	0.913793103448276	0.9264705882352942	1792	6334	4924	0.9209440986065454	N	G	A	AGN
NCLscan	CIRI2	CirComPara2	7905	SW480	0.9310344827586208	count ≥ 5	0.913793103448276	0.9814814814814816	1792	6334	5201	0.9425275377451802	N	G	B	BGN
NCLscan	CIRI2	circRNA_finder	7418	SW480	0.9310344827586208	count ≥ 5	0.913793103448276	0.953125	1792	6334	3001	0.9271778049199991	N	G	C	CGN
NCLscan	CIRI2	circseq_cup	8820	SW480	0.9310344827586208	count ≥ 5	0.913793103448276	0.7297297297297297	1792	6334	2746	0.8701450651382143	N	G	D	DGN
NCLscan	CIRI2	CIRIquant	7438	SW480	0.9310344827586208	count ≥ 5	0.913793103448276	0.9830508474576272	1792	6334	4467	0.9408137414387396	N	G	H	GHN
NCLscan	CIRI2	ecircscreen	7426	SW480	0.9310344827586208	count ≥ 5	0.913793103448276	0.9666666666666668	1792	6334	1968	0.9271626025703219	N	G	I	GIN
NCLscan	CIRI2	find_circ	7514	SW480	0.9310344827586208	count ≥ 5	0.913793103448276	0.9402985074626866	1792	6334	2972	0.9236751193479846	N	G	J	GJN
NCLscan	CIRI2	KNIFE	7741	SW480	0.9310344827586208	count ≥ 5	0.913793103448276	0.9032258064516128	1792	6334	2025	0.9147287526755339	N	G	K	GKN
NCLscan	CIRI2	NCLcomparator	7295	SW480	0.9310344827586208	count ≥ 5	0.913793103448276	0.9393939393939394	1792	6334	1758	0.9214724661877148	N	G	L	GLN
NCLscan	CIRI2	PFv2	7917	SW480	0.9310344827586208	count ≥ 5	0.913793103448276	0.2714285714285714	1792	6334	852	0.8562749446649556	N	G	M	GMN
NCLscan	CIRI2	segemehl	7368	SW480	0.9310344827586208	count ≥ 5	0.913793103448276	0.90625	1792	6334	339	0.91714094038332294	N	G	O	GNO
NCLscan	CIRI2	CircSplice	7421	SW480	0.9310344827586208	count ≥ 5	0.913793103448276	0.8823529411764706	1792	6334	3208	0.907620217543581	N	G	E	EGN
NCLscan	CIRIquant	circtools	6473	SW480	0.9310344827586208	count ≥ 5	0.9830508474576272	0.9523809523809524	1792	4467	4438	0.9616124703527471	N	H	F	FHN
NCLscan	CIRIquant	CIRCexplorer3	6925	SW480	0.9310344827586208	count ≥ 5	0.9830508474576272	0.9264705882352942	1792	4467	4924	0.9498026562789285	N	H	A	AHN
NCLscan	CIRIquant	CirComPara2	7057	SW480	0.9310344827586208	count ≥ 5	0.9830508474576272	0.9814814814814816	1792	4467	5201	0.9742048092392542	N	H	B	BHN
NCLscan	CIRIquant	circRNA_finder	5961	SW480	0.9310344827586208	count ≥ 5	0.9830508474576272	0.953125	1792	4467	3001	0.9632861829046078	N	H	C	CHN
NCLscan	CIRIquant	circseq_cup	7139	SW480	0.9310344827586208	count ≥ 5	0.9830508474576272	0.7297297297297297	1792	4467	2746	0.8954513899538596	N	H	D	DHN
NCLscan	CIRIquant	CIRI2	7438	SW480	0.9310344827586208	count ≥ 5	0.9830508474576272	0.913793103448276	1792	4467	6334	0.9408137414387396	N	H	G	GHN
NCLscan	CIRIquant	ecircscreen	5785	SW480	0.9310344827586208	count ≥ 5	0.9830508474576272	0.9666666666666668	1792	4467	1968	0.9678013770143028	N	H	I	HIN
NCLscan	CIRIquant	find_circ	5996	SW480	0.9310344827586208	count ≥ 5	0.9830508474576272	0.9402985074626866	1792	4467	2972	0.9591885053489083	N	H	J	HJN
NCLscan	CIRIquant	KNIFE	5996	SW480	0.9310344827586208	count ≥ 5	0.9830508474576272	0.9032258064516128	1792	4467	2025	0.9522856333608384	N	H	K	HKN
NCLscan	CIRIquant	NCLcomparator	5513	SW480	0.9310344827586208	count ≥ 5	0.9830508474576272	0.9393939393939394	1792	4467	1758	0.9618506266871915	N	H	L	HLN
NCLscan	CIRIquant	PFv2	6134	SW480	0.9310344827586208	count ≥ 5	0.9830508474576272	0.2714285714285714	1792	4467	852	0.8846799425613573	N	H	M	HMN
NCLscan	CIRIquant	segemehl	5590	SW480	0.9310344827586208	count ≥ 5	0.9830508474576272	0.90625	1792	4467	339	0.9649773687021322	N	H	O	HNO
NCLscan	CIRIquant	CircSplice	6040	SW480	0.9310344827586208	count ≥ 5	0.9830508474576272	0.8823529411764706	1792	4467	3208	0.9390820918971994	N	H	E	EHN
NCLscan	ecircscreen	circtools	5591	SW480	0.9310344827586208	count ≥ 5	0.9666666666666668	0.9523809523809524	1792	1968	4438	0.95114423759089	N	I	F	FIN
NCLscan	ecircscreen	CIRCexplorer3	6160	SW480	0.9310344827586208	count ≥ 5	0.9666666666666668	0.9264705882352942	1792	1968	4924	0.9365217606602991	N	I	A	AIN
NCLscan	ecircscreen	CirComPara2	6293	SW480	0.9310344827586208	count ≥ 5	0.9666666666666668	0.9814814814814816	1792	1968	5201	0.9681396025319311	N	I	B	BIN
NCLscan	ecircscreen	circRNA_finder	4557	SW480	0.9310344827586208	count ≥ 5	0.9666666666666668	0.953125	1792	1968	3001	0.9512116429675268	N	I	C	CIN
NCLscan	ecircscreen	circseq_cup	5383	SW480	0.9310344827586208	count ≥ 5	0.9666666666666668	0.7297297297297297	1792	1968	2746	0.8568477760438498	N	I	D	DIN
NCLscan	ecircscreen	CIRI2	7426	SW480	0.9310344827586208	count ≥ 5	0.9666666666666668	0.913793103448276	1792	1968	6334	0.9271626025703219	N	I	G	GIN
NCLscan	ecircscreen	CIRIquant	5785	SW480	0.9310344827586208	count ≥ 5	0.9666666666666668	0.9830508474576272	1792	1968	4467	0.9678013770143028	N	I	H	HIN
NCLscan	ecircscreen	find_circ	4565	SW480	0.9310344827586208	count ≥ 5	0.9666666666666668	0.9402985074626866	1792	1968	2972	0.9455408433277709	N	I	J	IJN
NCLscan	ecircscreen	KNIFE	4002	SW480	0.9310344827586208	count ≥ 5	0.9666666666666668	0.9032258064516128	1792	1968	2025	0.9334219621725091	N	I	K	IKN
NCLscan	ecircscreen	NCLcomparator	3329	SW480	0.9310344827586208	count ≥ 5	0.9666666666666668	0.9393939393939394	1792	1968	1758	0.9464060055378751	N	I	L	ILN
NCLscan	ecircscreen	PFv2	3973	SW480	0.9310344827586208	count ≥ 5	0.9666666666666668	0.2714285714285714	1792	1968	852	0.8243865862880728	N	I	M	IMN
NCLscan	ecircscreen	segemehl	3442	SW480	0.9310344827586208	count ≥ 5	0.9666666666666668	0.90625	1792	1968	339	0.9460923501106243	N	I	O	INO
NCLscan	ecircscreen	CircSplice	4659	SW480	0.9310344827586208	count ≥ 5	0.9666666666666668	0.8823529411764706	1792	1968	3208	0.9186857101603855	N	I	E	EIN
NCLscan	find_circ	circtools	5833	SW480	0.9310344827586208	count ≥ 5	0.9402985074626866	0.9523809523809524	1792	2972	4438	0.9443216283361463	N	J	F	FJN
NCLscan	find_circ	CIRCexplorer3	6338	SW480	0.9310344827586208	count ≥ 5	0.9402985074626866	0.9264705882352942	1792	2972	4924	0.931556785069482	N	J	A	AJN
NCLscan	find_circ	CirComPara2	6517	SW480	0.9310344827586208	count ≥ 5	0.9402985074626866	0.9814814814814816	1792	2972	5201	0.9601270589531098	N	J	B	BJN
NCLscan	find_circ	circRNA_finder	5001	SW480	0.9310344827586208	count ≥ 5	0.9402985074626866	0.953125	1792	2972	3001	0.9431177182591826	N	J	C	CJN
NCLscan	find_circ	circseq_cup	5940	SW480	0.9310344827586208	count ≥ 5	0.9402985074626866	0.7297297297297297	1792	2972	2746	0.8610943801758175	N	J	D	DJN
NCLscan	find_circ	CIRI2	7514	SW480	0.9310344827586208	count ≥ 5	0.9402985074626866	0.913793103448276	1792	2972	6334	0.9236751193479846	N	J	G	GJN
NCLscan	find_circ	CIRIquant	5996	SW480	0.9310344827586208	count ≥ 5	0.9402985074626866	0.9830508474576272	1792	2972	4467	0.9591885053489083	N	J	H	HJN
NCLscan	find_circ	ecircscreen	4565	SW480	0.9310344827586208	count ≥ 5	0.9402985074626866	0.9666666666666668	1792	2972	1968	0.9455408433277708	N	J	I	IJN
NCLscan	find_circ	KNIFE	4673	SW480	0.9310344827586208	count ≥ 5	0.9402985074626866	0.9032258064516128	1792	2972	2025	0.9267952887534348	N	J	K	JKN
NCLscan	find_circ	NCLcomparator	4094	SW480	0.9310344827586208	count ≥ 5	0.9402985074626866	0.9393939393939394	1792	2972	1758	0.9375092767152865	N	J	L	JLN
NCLscan	find_circ	PFv2	4727	SW480	0.9310344827586208	count ≥ 5	0.9402985074626866	0.2714285714285714	1792	2972	852	0.835868607574732	N	J	M	JMN
NCLscan	find_circ	segemehl	4188	SW480	0.9310344827586208	count ≥ 5	0.9402985074626866	0.90625	1792	2972	339	0.934783403347551	N	J	O	JNO
NCLscan	find_circ	CircSplice	5122	SW480	0.9310344827586208	count ≥ 5	0.9402985074626866	0.8823529411764706	1792	2972	3208	0.9148982930979265	N	J	E	EJN
NCLscan	KNIFE	circtools	5907	SW480	0.9310344827586208	count ≥ 5	0.9032258064516128	0.9523809523809524	1792	2025	4438	0.9356890027661576	N	K	F	FKN
NCLscan	KNIFE	CIRCexplorer3	6395	SW480	0.9310344827586208	count ≥ 5	0.9032258064516128	0.9264705882352942	1792	2025	4924	0.9220211906690943	N	K	A	AKN
NCLscan	KNIFE	CirComPara2	6631	SW480	0.9310344827586208	count ≥ 5	0.9032258064516128	0.9814814814814816	1792	2025	5201	0.9538845904139666	N	K	B	BKN
NCLscan	KNIFE	circRNA_finder	4704	SW480	0.9310344827586208	count ≥ 5	0.9032258064516128	0.953125	1792	2025	3001	0.9324984124623005	N	K	C	CKN
NCLscan	KNIFE	circseq_cup	4983	SW480	0.9310344827586208	count ≥ 5	0.9032258064516128	0.7297297297297297	1792	2025	2746	0.8382270134093862	N	K	D	DKN
NCLscan	KNIFE	CIRI2	7741	SW480	0.9310344827586208	count ≥ 5	0.9032258064516128	0.913793103448276	1792	2025	6334	0.9147287526755339	N	K	G	GKN
NCLscan	KNIFE	CIRIquant	5996	SW480	0.9310344827586208	count ≥ 5	0.9032258064516128	0.9830508474576272	1792	2025	4467	0.9522856333608384	N	K	H	HKN
NCLscan	KNIFE	ecircscreen	4002	SW480	0.9310344827586208	count ≥ 5	0.9032258064516128	0.9666666666666668	1792	2025	1968	0.9334219621725091	N	K	I	IKN
NCLscan	KNIFE	find_circ	4673	SW480	0.9310344827586208	count ≥ 5	0.9032258064516128	0.9402985074626866	1792	2025	2972	0.9267952887534349	N	K	J	JKN
NCLscan	KNIFE	NCLcomparator	2599	SW480	0.9310344827586208	count ≥ 5	0.9032258064516128	0.9393939393939394	1792	2025	1758	0.9235696137439481	N	K	L	KLN
NCLscan	KNIFE	PFv2	3350	SW480	0.9310344827586208	count ≥ 5	0.9032258064516128	0.2714285714285714	1792	2025	852	0.7986085230295796	N	K	M	KMN
NCLscan	KNIFE	segemehl	2820	SW480	0.9310344827586208	count ≥ 5	0.9032258064516128	0.90625	1792	2025	339	0.9154631379133698	N	K	O	KNO
NCLscan	KNIFE	CircSplice	4853	SW480	0.9310344827586208	count ≥ 5	0.9032258064516128	0.8823529411764706	1792	2025	3208	0.900787798784638	N	K	E	EKN
NCLscan	NCLscan	NCLscan	1792	SW480	0.9310344827586208	count ≥ 5	0.9310344827586208	0.9310344827586208	1792	1792	1792	0.9310344827586208	N	N	N	N
NCLscan	NCLscan	Sailfish-cir	1792	SW480	0.9310344827586208	count ≥ 5	0.9310344827586208	NA	1792	1792	NA	NA	N	N	N	N
NCLscan	NCLcomparator	circtools	5421	SW480	0.9310344827586208	count ≥ 5	0.9393939393939394	0.9523809523809524	1792	1758	4438	0.9447339766180097	N	L	F	FLN
NCLscan	NCLcomparator	CIRCexplorer3	5917	SW480	0.9310344827586208	count ≥ 5	0.9393939393939394	0.9264705882352942	1792	1758	4924	0.9301167707137813	N	L	A	ALN
NCLscan	NCLcomparator	CirComPara2	6153	SW480	0.9310344827586208	count ≥ 5	0.9393939393939394	0.9814814814814816	1792	1758	5201	0.9626960945884104	N	L	B	BLN
NCLscan	NCLcomparator	circRNA_finder	4114	SW480	0.9310344827586208	count ≥ 5	0.9393939393939394	0.953125	1792	1758	3001	0.9433974146783687	N	L	C	CLN
NCLscan	NCLcomparator	circseq_cup	4295	SW480	0.9310344827586208	count ≥ 5	0.9393939393939394	0.7297297297297297	1792	1758	2746	0.8455695959967967	N	L	D	DLN
NCLscan	NCLcomparator	CIRI2	7295	SW480	0.9310344827586208	count ≥ 5	0.9393939393939394	0.913793103448276	1792	1758	6334	0.9214724661877148	N	L	G	GLN
NCLscan	NCLcomparator	CIRIquant	5513	SW480	0.9310344827586208	count ≥ 5	0.9393939393939394	0.9830508474576272	1792	1758	4467	0.9618506266871915	N	L	H	HLN
NCLscan	NCLcomparator	ecircscreen	3329	SW480	0.9310344827586208	count ≥ 5	0.9393939393939394	0.9666666666666668	1792	1758	1968	0.9464060055378749	N	L	I	ILN
NCLscan	NCLcomparator	find_circ	4094	SW480	0.9310344827586208	count ≥ 5	0.9393939393939394	0.9402985074626866	1792	1758	2972	0.9375092767152865	N	L	J	JLN
NCLscan	NCLcomparator	KNIFE	2599	SW480	0.9310344827586208	count ≥ 5	0.9393939393939394	0.9032258064516128	1792	1758	2025	0.9235696137439479	N	L	K	KLN
NCLscan	NCLcomparator	PFv2	2567	SW480	0.9310344827586208	count ≥ 5	0.9393939393939394	0.2714285714285714	1792	1758	852	0.8067072879180228	N	L	M	LMN
NCLscan	NCLcomparator	segemehl	2026	SW480	0.9310344827586208	count ≥ 5	0.9393939393939394	0.90625	1792	1758	339	0.9326528898323461	N	L	O	LNO
NCLscan	NCLcomparator	CircSplice	4269	SW480	0.9310344827586208	count ≥ 5	0.9393939393939394	0.8823529411764706	1792	1758	3208	0.9101001145090428	N	L	E	ELN
NCLscan	PFv2	circtools	6022	SW480	0.9310344827586208	count ≥ 5	0.2714285714285714	0.9523809523809524	1792	852	4438	0.8650575547341511	N	M	F	FMN
NCLscan	PFv2	CIRCexplorer3	6555	SW480	0.9310344827586208	count ≥ 5	0.2714285714285714	0.9264705882352942	1792	852	4924	0.8538070973085596	N	M	A	AMN
NCLscan	PFv2	CirComPara2	6767	SW480	0.9310344827586208	count ≥ 5	0.2714285714285714	0.9814814814814816	1792	852	5201	0.8928433551492386	N	M	B	BMN
NCLscan	PFv2	circRNA_finder	4752	SW480	0.9310344827586208	count ≥ 5	0.2714285714285714	0.953125	1792	852	3001	0.843223925768041	N	M	C	CMN
NCLscan	PFv2	circseq_cup	4987	SW480	0.9310344827586208	count ≥ 5	0.2714285714285714	0.7297297297297297	1792	852	2746	0.7242131305748476	N	M	D	DMN
NCLscan	PFv2	CIRI2	7917	SW480	0.9310344827586208	count ≥ 5	0.2714285714285714	0.913793103448276	1792	852	6334	0.8562749446649556	N	M	G	GMN
NCLscan	PFv2	CIRIquant	6134	SW480	0.9310344827586208	count ≥ 5	0.2714285714285714	0.9830508474576272	1792	852	4467	0.8846799425613573	N	M	H	HMN
NCLscan	PFv2	ecircscreen	3973	SW480	0.9310344827586208	count ≥ 5	0.2714285714285714	0.9666666666666668	1792	852	1968	0.8243865862880728	N	M	I	IMN
NCLscan	PFv2	find_circ	4727	SW480	0.9310344827586208	count ≥ 5	0.2714285714285714	0.9402985074626866	1792	852	2972	0.835868607574732	N	M	J	JMN
NCLscan	PFv2	KNIFE	3350	SW480	0.9310344827586208	count ≥ 5	0.2714285714285714	0.9032258064516128	1792	852	2025	0.7986085230295796	N	M	K	KMN
NCLscan	PFv2	NCLcomparator	2567	SW480	0.9310344827586208	count ≥ 5	0.2714285714285714	0.9393939393939394	1792	852	1758	0.8067072879180228	N	M	L	LMN
NCLscan	PFv2	segemehl	2731	SW480	0.9310344827586208	count ≥ 5	0.2714285714285714	0.90625	1792	852	339	0.7398222212405602	N	M	O	MNO
NCLscan	PFv2	CircSplice	4912	SW480	0.9310344827586208	count ≥ 5	0.2714285714285714	0.8823529411764706	1792	852	3208	0.8083149643292394	N	M	E	EMN
NCLscan	Sailfish-cir	NCLscan	1792	SW480	0.9310344827586208	count ≥ 5	NA	0.9310344827586208	1792	NA	1792	NA	N	N	N	N
NCLscan	Sailfish-cir	Sailfish-cir	1792	SW480	0.9310344827586208	count ≥ 5	NA	NA	1792	NA	NA	NA	N	N	N	N
NCLscan	segemehl	circtools	5491	SW480	0.9310344827586208	count ≥ 5	0.90625	0.9523809523809524	1792	339	4438	0.9441770756234001	N	O	F	FNO
NCLscan	segemehl	CIRCexplorer3	6012	SW480	0.9310344827586208	count ≥ 5	0.90625	0.9264705882352942	1792	339	4924	0.9266582168070924	N	O	A	ANO
NCLscan	segemehl	CirComPara2	6217	SW480	0.9310344827586208	count ≥ 5	0.90625	0.9814814814814816	1792	339	5201	0.965673449030092	N	O	B	BNO
NCLscan	segemehl	circRNA_finder	4192	SW480	0.9310344827586208	count ≥ 5	0.90625	0.953125	1792	339	3001	0.9423150171674685	N	O	C	CNO
NCLscan	segemehl	circseq_cup	4425	SW480	0.9310344827586208	count ≥ 5	0.90625	0.7297297297297297	1792	339	2746	0.8159668609680717	N	O	D	DNO
NCLscan	segemehl	CIRI2	7368	SW480	0.9310344827586208	count ≥ 5	0.90625	0.913793103448276	1792	339	6334	0.91714094038332294	N	O	G	GNO
NCLscan	segemehl	CIRIquant	5590	SW480	0.9310344827586208	count ≥ 5	0.90625	0.9830508474576272	1792	339	4467	0.9649773687021322	N	O	H	HNO
NCLscan	segemehl	ecircscreen	3442	SW480	0.9310344827586208	count ≥ 5	0.90625	0.9666666666666668	1792	339	1968	0.9460923501106243	N	O	I	INO
NCLscan	segemehl	find_circ	4188	SW480	0.9310344827586208	count ≥ 5	0.90625	0.9402985074626866	1792	339	2972	0.934783403347551	N	O	J	JNO
NCLscan	segemehl	KNIFE	2820	SW480	0.9310344827586208	count ≥ 5	0.90625	0.9032258064516128	1792	339	2025	0.9154631379133698	N	O	K	KNO
NCLscan	segemehl	NCLcomparator	2026	SW480	0.9310344827586208	count ≥ 5	0.90625	0.9393939393939394	1792	339	1758	0.9326528898323461	N	O	L	LNO
NCLscan	segemehl	PFv2	2731	SW480	0.9310344827586208	count ≥ 5	0.90625	0.2714285714285714	1792	339	852	0.7398222212405602	N	O	M	MNO
NCLscan	segemehl	CircSplice	4355	SW480	0.9310344827586208	count ≥ 5	0.90625	0.8823529411764706	1792	339	3208	0.9002099229064556	N	O	E	ENO
NCLscan	CircSplice	circtools	5565	SW480	0.9310344827586208	count ≥ 5	0.8823529411764706	0.9523809523809524	1792	3208	4438	0.9245251848976724	N	E	F	EFN
NCLscan	CircSplice	CIRCexplorer3	6410	SW480	0.9310344827586208	count ≥ 5	0.8823529411764706	0.9264705882352942	1792	3208	4924	0.9130333741302051	N	E	A	AEN
NCLscan	CircSplice	CirComPara2	6442	SW480	0.9310344827586208	count ≥ 5	0.8823529411764706	0.9814814814814816	1792	3208	5201	0.9414456635214933	N	E	B	BEN
NCLscan	CircSplice	circRNA_finder	4487	SW480	0.9310344827586208	count ≥ 5	0.8823529411764706	0.953125	1792	3208	3001	0.9198012940129442	N	E	C	CEN
NCLscan	CircSplice	circseq_cup	6182	SW480	0.9310344827586208	count ≥ 5	0.8823529411764706	0.7297297297297297	1792	3208	2746	0.8395094069500909	N	E	D	DEN
NCLscan	CircSplice	CIRI2	7421	SW480	0.9310344827586208	count ≥ 5	0.8823529411764706	0.913793103448276	1792	3208	6334	0.907620217543581	N	E	G	EGN
NCLscan	CircSplice	CIRIquant	6040	SW480	0.9310344827586208	count ≥ 5	0.8823529411764706	0.9830508474576272	1792	3208	4467	0.9390820918971994	N	E	H	EHN
NCLscan	CircSplice	ecircscreen	4659	SW480	0.9310344827586208	count ≥ 5	0.8823529411764706	0.9666666666666668	1792	3208	1968	0.9186857101603856	N	E	I	EIN
NCLscan	CircSplice	find_circ	5122	SW480	0.9310344827586208	count ≥ 5	0.8823529411764706	0.9402985074626866	1792	3208	2972	0.9148982930979267	N	E	J	EJN
NCLscan	CircSplice	KNIFE	4853	SW480	0.9310344827586208	count ≥ 5	0.8823529411764706	0.9032258064516128	1792	3208	2025	0.9007877987846381	N	E	K	EKN
NCLscan	CircSplice	NCLcomparator	4269	SW480	0.9310344827586208	count ≥ 5	0.8823529411764706	0.9393939393939394	1792	3208	1758	0.9101001145090429	N	E	L	ELN
NCLscan	CircSplice	PFv2	4912	SW480	0.9310344827586208	count ≥ 5	0.8823529411764706	0.2714285714285714	1792	3208	852	0.8083149643292394	N	E	M	EMN
NCLscan	CircSplice	segemehl	4355	SW480	0.9310344827586208	count ≥ 5	0.8823529411764706	0.90625	1792	3208	339	0.9002099229064556	N	E	O	ENO
NCLcomparator	circtools	CIRCexplorer3	6809	SW480	0.9393939393939394	count ≥ 5	0.9523809523809524	0.9264705882352942	1758	4438	4924	0.9388545313481834	L	F	A	AFL
NCLcomparator	circtools	CirComPara2	6799	SW480	0.9393939393939394	count ≥ 5	0.9523809523809524	0.9814814814814816	1758	4438	5201	0.9636576640612792	L	F	B	BFL
NCLcomparator	circtools	circRNA_finder	5526	SW480	0.9393939393939394	count ≥ 5	0.9523809523809524	0.953125	1758	4438	3001	0.9501412783648159	L	F	C	CFL
NCLcomparator	circtools	circseq_cup	7046	SW480	0.9393939393939394	count ≥ 5	0.9523809523809524	0.7297297297297297	1758	4438	2746	0.881453707219755	L	F	D	DFL
NCLcomparator	circtools	CIRI2	7583	SW480	0.9393939393939394	count ≥ 5	0.9523809523809524	0.913793103448276	1758	4438	6334	0.9310524125588662	L	F	G	FGL
NCLcomparator	circtools	CIRIquant	6456	SW480	0.9393939393939394	count ≥ 5	0.9523809523809524	0.9830508474576272	1758	4438	4467	0.963088187912823	L	F	H	FHL
NCLcomparator	circtools	ecircscreen	5573	SW480	0.9393939393939394	count ≥ 5	0.9523809523809524	0.9666666666666668	1758	4438	1968	0.9530280759580123	L	F	I	FIL
NCLcomparator	circtools	find_circ	5815	SW480	0.9393939393939394	count ≥ 5	0.9523809523809524	0.9402985074626866	1758	4438	2972	0.9459738630345023	L	F	J	FJL
NCLcomparator	circtools	KNIFE	5899	SW480	0.9393939393939394	count ≥ 5	0.9523809523809524	0.9032258064516128	1758	4438	2025	0.937495860623492	L	F	K	FKL
NCLcomparator	circtools	NCLscan	5421	SW480	0.9393939393939394	count ≥ 5	0.9523809523809524	0.9310344827586208	1758	4438	1792	0.9447339766180095	L	F	N	FLN
NCLcomparator	circtools	PFv2	6004	SW480	0.9393939393939394	count ≥ 5	0.9523809523809524	0.2714285714285714	1758	4438	852	0.8668243976984045	L	F	M	FLM
NCLcomparator	circtools	Sailfish-cir	5403	SW480	0.9393939393939394	count ≥ 5	0.9523809523809524	NA	1758	4438	NA	NA	L	F	N	FLN
NCLcomparator	circtools	segemehl	5473	SW480	0.9393939393939394	count ≥ 5	0.9523809523809524	0.90625	1758	4438	339	0.9464942558716468	L	F	O	FLO
NCLcomparator	circtools	CircSplice	5547	SW480	0.9393939393939394	count ≥ 5	0.9523809523809524	0.8823529411764706	1758	4438	3208	0.9260643819029486	L	F	E	EFL
NCLcomparator	CIRCexplorer3	circtools	6809	SW480	0.9393939393939394	count ≥ 5	0.9264705882352942	0.9523809523809524	1758	4924	4438	0.9388545313481834	L	A	F	AFL
NCLcomparator	CIRCexplorer3	CirComPara2	7230	SW480	0.9393939393939394	count ≥ 5	0.9264705882352942	0.9814814814814816	1758	4924	5201	0.9524598928814542	L	A	B	ABL
NCLcomparator	CIRCexplorer3	circRNA_finder	6434	SW480	0.9393939393939394	count ≥ 5	0.9264705882352942	0.953125	1758	4924	3001	0.9370777493468071	L	A	C	ACL
NCLcomparator	CIRCexplorer3	circseq_cup	7609	SW480	0.9393939393939394	count ≥ 5	0.9264705882352942	0.7297297297297297	1758	4924	2746	0.8715775943745196	L	A	D	ADL
NCLcomparator	CIRCexplorer3	CIRI2	7627	SW480	0.9393939393939394	count ≥ 5	0.9264705882352942	0.913793103448276	1758	4924	6334	0.9220468069427254	L	A	G	AGL
NCLcomparator	CIRCexplorer3	CIRIquant	6908	SW480	0.9393939393939394	count ≥ 5	0.9264705882352942	0.9830508474576272	1758	4924	4467	0.9511780300940312	L	A	H	AHL
NCLcomparator	CIRCexplorer3	ecircscreen	6142	SW480	0.9393939393939394	count ≥ 5	0.9264705882352942	0.9666666666666668	1758	4924	1968	0.9382422799913449	L	A	I	AIL
NCLcomparator	CIRCexplorer3	find_circ	6321	SW480	0.9393939393939394	count ≥ 5	0.9264705882352942	0.9402985074626866	1758	4924	2972	0.9330808873113983	L	A	J	AJL
NCLcomparator	CIRCexplorer3	KNIFE	6388	SW480	0.9393939393939394	count ≥ 5	0.9264705882352942	0.9032258064516128	1758	4924	2025	0.9236738233593258	L	A	K	AKL
NCLcomparator	CIRCexplorer3	NCLscan	5917	SW480	0.9393939393939394	count ≥ 5	0.9264705882352942	0.9310344827586208	1758	4924	1792	0.9301167707137812	L	A	N	ALN
NCLcomparator	CIRCexplorer3	PFv2	6538	SW480	0.9393939393939394	count ≥ 5	0.9264705882352942	0.2714285714285714	1758	4924	852	0.8554091936265299	L	A	M	ALM
NCLcomparator	CIRCexplorer3	Sailfish-cir	5899	SW480	0.9393939393939394	count ≥ 5	0.9264705882352942	NA	1758	4924	NA	NA	L	A	N	ALN
NCLcomparator	CIRCexplorer3	segemehl	5994	SW480	0.9393939393939394	count ≥ 5	0.9264705882352942	0.90625	1758	4924	339	0.9287301626442293	L	A	O	ALO
NCLcomparator	CIRCexplorer3	CircSplice	6392	SW480	0.9393939393939394	count ≥ 5	0.9264705882352942	0.8823529411764706	1758	4924	3208	0.9144574274235845	L	A	E	AEL
NCLcomparator	CirComPara2	circtools	6799	SW480	0.9393939393939394	count ≥ 5	0.9814814814814816	0.9523809523809524	1758	5201	4438	0.9636576640612792	L	B	F	BFL
NCLcomparator	CirComPara2	CIRCexplorer3	7230	SW480	0.9393939393939394	count ≥ 5	0.9814814814814816	0.9264705882352942	1758	5201	4924	0.9524598928814543	L	B	A	ABL
NCLcomparator	CirComPara2	circRNA_finder	6432	SW480	0.9393939393939394	count ≥ 5	0.9814814814814816	0.953125	1758	5201	3001	0.9655088208473627	L	B	C	BCL
NCLcomparator	CirComPara2	circseq_cup	7793	SW480	0.9393939393939394	count ≥ 5	0.9814814814814816	0.7297297297297297	1758	5201	2746	0.902625200255288	L	B	D	BDL
NCLcomparator	CirComPara2	CIRI2	7888	SW480	0.9393939393939394	count ≥ 5	0.9814814814814816	0.913793103448276	1758	5201	6334	0.9436624725706095	L	B	G	BGL
NCLcomparator	CirComPara2	CIRIquant	7039	SW480	0.9393939393939394	count ≥ 5	0.9814814814814816	0.9830508474576272	1758	5201	4467	0.9756194526722346	L	B	H	BHL
NCLcomparator	CirComPara2	ecircscreen	6275	SW480	0.9393939393939394	count ≥ 5	0.9814814814814816	0.9666666666666668	1758	5201	1968	0.969927157011284	L	B	I	BIL
NCLcomparator	CirComPara2	find_circ	6499	SW480	0.9393939393939394	count ≥ 5	0.9814814814814816	0.9402985074626866	1758	5201	2972	0.9617064640840638	L	B	J	BJL
NCLcomparator	CirComPara2	KNIFE	6623	SW480	0.9393939393939394	count ≥ 5	0.9814814814814816	0.9032258064516128	1758	5201	2025	0.9556068553766972	L	B	K	BKL
NCLcomparator	CirComPara2	NCLscan	6153	SW480	0.9393939393939394	count ≥ 5	0.9814814814814816	0.9310344827586208	1758	5201	1792	0.9626960945884104	L	B	N	BLN
NCLcomparator	CirComPara2	PFv2	6749	SW480	0.9393939393939394	count ≥ 5	0.9814814814814816	0.2714285714285714	1758	5201	852	0.8945585550501696	L	B	M	BLM
NCLcomparator	CirComPara2	Sailfish-cir	6135	SW480	0.9393939393939394	count ≥ 5	0.9814814814814816	NA	1758	5201	NA	NA	L	B	N	BLN
NCLcomparator	CirComPara2	segemehl	6199	SW480	0.9393939393939394	count ≥ 5	0.9814814814814816	0.90625	1758	5201	339	0.9678485174896865	L	B	O	BLO
NCLcomparator	CirComPara2	CircSplice	6425	SW480	0.9393939393939394	count ≥ 5	0.9814814814814816	0.8823529411764706	1758	5201	3208	0.9429259335038703	L	B	E	BEL
NCLcomparator	circRNA_finder	circtools	5526	SW480	0.9393939393939394	count ≥ 5	0.953125	0.9523809523809524	1758	3001	4438	0.9501412783648159	L	C	F	CFL
NCLcomparator	circRNA_finder	CIRCexplorer3	6434	SW480	0.9393939393939394	count ≥ 5	0.953125	0.9264705882352942	1758	3001	4924	0.9370777493468073	L	C	A	ACL
NCLcomparator	circRNA_finder	CirComPara2	6432	SW480	0.9393939393939394	count ≥ 5	0.953125	0.9814814814814816	1758	3001	5201	0.9655088208473627	L	C	B	BCL
NCLcomparator	circRNA_finder	circseq_cup	5996	SW480	0.9393939393939394	count ≥ 5	0.953125	0.7297297297297297	1758	3001	2746	0.8681706206918566	L	C	D	CDL
NCLcomparator	circRNA_finder	CIRI2	7401	SW480	0.9393939393939394	count ≥ 5	0.953125	0.913793103448276	1758	3001	6334	0.9284907768589135	L	C	G	CGL
NCLcomparator	circRNA_finder	CIRIquant	5943	SW480	0.9393939393939394	count ≥ 5	0.953125	0.9830508474576272	1758	3001	4467	0.9649979195802911	L	C	H	CHL
NCLcomparator	circRNA_finder	ecircscreen	4539	SW480	0.9393939393939394	count ≥ 5	0.953125	0.9666666666666668	1758	3001	1968	0.953498241482763	L	C	I	CIL
NCLcomparator	circRNA_finder	find_circ	4981	SW480	0.9393939393939394	count ≥ 5	0.953125	0.9402985074626866	1758	3001	2972	0.9450717675117903	L	C	J	CJL
NCLcomparator	circRNA_finder	KNIFE	4696	SW480	0.9393939393939394	count ≥ 5	0.953125	0.9032258064516128	1758	3001	2025	0.9346720118689655	L	C	K	CKL
NCLcomparator	circRNA_finder	NCLscan	4114	SW480	0.9393939393939394	count ≥ 5	0.953125	0.9310344827586208	1758	3001	1792	0.9433974146783688	L	C	N	CLN
NCLcomparator	circRNA_finder	PFv2	4732	SW480	0.9393939393939394	count ≥ 5	0.953125	0.2714285714285714	1758	3001	852	0.8453109629855086	L	C	M	CLM
NCLcomparator	circRNA_finder	Sailfish-cir	4094	SW480	0.9393939393939394	count ≥ 5	0.953125	NA	1758	3001	NA	NA	L	C	N	CLN
NCLcomparator	circRNA_finder	segemehl	4172	SW480	0.9393939393939394	count ≥ 5	0.953125	0.90625	1758	3001	339	0.945272934573273	L	C	O	CLO
NCLcomparator	circRNA_finder	CircSplice	4469	SW480	0.9393939393939394	count ≥ 5	0.953125	0.8823529411764706	1758	3001	3208	0.9215979547820589	L	C	E	CEL
NCLcomparator	circseq_cup	circtools	7046	SW480	0.9393939393939394	count ≥ 5	0.7297297297297297	0.9523809523809524	1758	2746	4438	0.8814537072197551	L	D	F	DFL
NCLcomparator	circseq_cup	CIRCexplorer3	7609	SW480	0.9393939393939394	count ≥ 5	0.7297297297297297	0.9264705882352942	1758	2746	4924	0.8715775943745196	L	D	A	ADL
NCLcomparator	circseq_cup	CirComPara2	7793	SW480	0.9393939393939394	count ≥ 5	0.7297297297297297	0.9814814814814816	1758	2746	5201	0.902625200255288	L	D	B	BDL
NCLcomparator	circseq_cup	circRNA_finder	5996	SW480	0.9393939393939394	count ≥ 5	0.7297297297297297	0.953125	1758	2746	3001	0.8681706206918566	L	D	C	CDL
NCLcomparator	circseq_cup	CIRI2	8802	SW480	0.9393939393939394	count ≥ 5	0.7297297297297297	0.913793103448276	1758	2746	6334	0.8713100111214029	L	D	G	DGL
NCLcomparator	circseq_cup	CIRIquant	7119	SW480	0.9393939393939394	count ≥ 5	0.7297297297297297	0.9830508474576272	1758	2746	4467	0.8969546894310114	L	D	H	DHL
NCLcomparator	circseq_cup	ecircscreen	5360	SW480	0.9393939393939394	count ≥ 5	0.7297297297297297	0.9666666666666668	1758	2746	1968	0.8587287366026551	L	D	I	DIL
NCLcomparator	circseq_cup	find_circ	5913	SW480	0.9393939393939394	count ≥ 5	0.7297297297297297	0.9402985074626866	1758	2746	2972	0.862742047548353	L	D	J	DJL
NCLcomparator	circseq_cup	KNIFE	4971	SW480	0.9393939393939394	count ≥ 5	0.7297297297297297	0.9032258064516128	1758	2746	2025	0.8399945843707918	L	D	K	DKL
NCLcomparator	circseq_cup	NCLscan	4295	SW480	0.9393939393939394	count ≥ 5	0.7297297297297297	0.9310344827586208	1758	2746	1792	0.8455695959967967	L	D	N	DLN
NCLcomparator	circseq_cup	PFv2	4957	SW480	0.9393939393939394	count ≥ 5	0.7297297297297297	0.2714285714285714	1758	2746	852	0.7256440489450198	L	D	M	DLM
NCLcomparator	circseq_cup	Sailfish-cir	4264	SW480	0.9393939393939394	count ≥ 5	0.7297297297297297	NA	1758	2746	NA	NA	L	D	N	DLN
NCLcomparator	circseq_cup	segemehl	4396	SW480	0.9393939393939394	count ≥ 5	0.7297297297297297	0.90625	1758	2746	339	0.8181935026414172	L	D	O	DLO
NCLcomparator	circseq_cup	CircSplice	6164	SW480	0.9393939393939394	count ≥ 5	0.7297297297297297	0.8823529411764706	1758	2746	3208	0.841011490999287	L	D	E	DEL
NCLcomparator	CIRI2	circtools	7583	SW480	0.9393939393939394	count ≥ 5	0.913793103448276	0.9523809523809524	1758	6334	4438	0.9310524125588662	L	G	F	FGL
NCLcomparator	CIRI2	CIRCexplorer3	7627	SW480	0.9393939393939394	count ≥ 5	0.913793103448276	0.9264705882352942	1758	6334	4924	0.9220468069427256	L	G	A	AGL
NCLcomparator	CIRI2	CirComPara2	7888	SW480	0.9393939393939394	count ≥ 5	0.913793103448276	0.9814814814814816	1758	6334	5201	0.9436624725706095	L	G	B	BGL
NCLcomparator	CIRI2	circRNA_finder	7401	SW480	0.9393939393939394	count ≥ 5	0.913793103448276	0.953125	1758	6334	3001	0.9284907768589135	L	G	C	CGL
NCLcomparator	CIRI2	circseq_cup	8802	SW480	0.9393939393939394	count ≥ 5	0.913793103448276	0.7297297297297297	1758	6334	2746	0.8713100111214029	L	G	D	DGL
NCLcomparator	CIRI2	CIRIquant	7421	SW480	0.9393939393939394	count ≥ 5	0.913793103448276	0.9830508474576272	1758	6334	4467	0.9420103669312164	L	G	H	GHL
NCLcomparator	CIRI2	ecircscreen	7408	SW480	0.9393939393939394	count ≥ 5	0.913793103448276	0.9666666666666668	1758	6334	1968	0.9286103442043664	L	G	I	GIL
NCLcomparator	CIRI2	find_circ	7496	SW480	0.9393939393939394	count ≥ 5	0.913793103448276	0.9402985074626866	1758	6334	2972	0.924980768878799	L	G	J	GJL
NCLcomparator	CIRI2	KNIFE	7733	SW480	0.9393939393939394	count ≥ 5	0.913793103448276	0.9032258064516128	1758	6334	2025	0.9161265514243789	L	G	K	GKL
NCLcomparator	CIRI2	NCLscan	7295	SW480	0.9393939393939394	count ≥ 5	0.913793103448276	0.9310344827586208	1758	6334	1792	0.9214724661877148	L	G	N	GLN
NCLcomparator	CIRI2	PFv2	7899	SW480	0.9393939393939394	count ≥ 5	0.913793103448276	0.2714285714285714	1758	6334	852	0.8576338557192609	L	G	M	GLM
NCLcomparator	CIRI2	Sailfish-cir	7277	SW480	0.9393939393939394	count ≥ 5	0.913793103448276	NA	1758	6334	NA	NA	L	G	N	GLN
NCLcomparator	CIRI2	segemehl	7350	SW480	0.9393939393939394	count ≥ 5	0.913793103448276	0.90625	1758	6334	339	0.9188279934403898	L	G	O	GLO
NCLcomparator	CIRI2	CircSplice	7404	SW480	0.9393939393939394	count ≥ 5	0.913793103448276	0.8823529411764706	1758	6334	3208	0.908850291857526	L	G	E	EGL
NCLcomparator	CIRIquant	circtools	6456	SW480	0.9393939393939394	count ≥ 5	0.9830508474576272	0.9523809523809524	1758	4467	4438	0.9630881879128232	L	H	F	FHL
NCLcomparator	CIRIquant	CIRCexplorer3	6908	SW480	0.9393939393939394	count ≥ 5	0.9830508474576272	0.9264705882352942	1758	4467	4924	0.9511780300940312	L	H	A	AHL
NCLcomparator	CIRIquant	CirComPara2	7039	SW480	0.9393939393939394	count ≥ 5	0.9830508474576272	0.9814814814814816	1758	4467	5201	0.9756194526722346	L	H	B	BHL
NCLcomparator	CIRIquant	circRNA_finder	5943	SW480	0.9393939393939394	count ≥ 5	0.9830508474576272	0.953125	1758	4467	3001	0.9649979195802911	L	H	C	CHL
NCLcomparator	CIRIquant	circseq_cup	7119	SW480	0.9393939393939394	count ≥ 5	0.9830508474576272	0.7297297297297297	1758	4467	2746	0.8969546894310114	L	H	D	DHL
NCLcomparator	CIRIquant	CIRI2	7421	SW480	0.9393939393939394	count ≥ 5	0.9830508474576272	0.913793103448276	1758	4467	6334	0.9420103669312164	L	H	G	GHL
NCLcomparator	CIRIquant	ecircscreen	5766	SW480	0.9393939393939394	count ≥ 5	0.9830508474576272	0.9666666666666668	1758	4467	1968	0.9697476725311567	L	H	I	HIL
NCLcomparator	CIRIquant	find_circ	5976	SW480	0.9393939393939394	count ≥ 5	0.9830508474576272	0.9402985074626866	1758	4467	2972	0.9608904909456205	L	H	J	HJL
NCLcomparator	CIRIquant	KNIFE	5988	SW480	0.9393939393939394	count ≥ 5	0.9830508474576272	0.9032258064516128	1758	4467	2025	0.954154538074216	L	H	K	HKL
NCLcomparator	CIRIquant	NCLscan	5513	SW480	0.9393939393939394	count ≥ 5	0.9830508474576272	0.9310344827586208	1758	4467	1792	0.9618506266871916	L	H	N	HLN
NCLcomparator	CIRIquant	PFv2	6114	SW480	0.9393939393939394	count ≥ 5	0.9830508474576272	0.2714285714285714	1758	4467	852	0.8865338171407248	L	H	M	HLM
NCLcomparator	CIRIquant	Sailfish-cir	5493	SW480	0.9393939393939394	count ≥ 5	0.9830508474576272	NA	1758	4467	NA	NA	L	H	N	HLN
NCLcomparator	CIRIquant	segemehl	5570	SW480	0.9393939393939394	count ≥ 5	0.9830508474576272	0.90625	1758	4467	339	0.9673920522619998	L	H	O	HLO
NCLcomparator	CIRIquant	CircSplice	6023	SW480	0.9393939393939394	count ≥ 5	0.9830508474576272	0.8823529411764706	1758	4467	3208	0.9406690253728277	L	H	E	EHL
NCLcomparator	ecircscreen	circtools	5573	SW480	0.9393939393939394	count ≥ 5	0.9666666666666668	0.9523809523809524	1758	1968	4438	0.9530280759580123	L	I	F	FIL
NCLcomparator	ecircscreen	CIRCexplorer3	6142	SW480	0.9393939393939394	count ≥ 5	0.9666666666666668	0.9264705882352942	1758	1968	4924	0.9382422799913449	L	I	A	AIL
NCLcomparator	ecircscreen	CirComPara2	6275	SW480	0.9393939393939394	count ≥ 5	0.9666666666666668	0.9814814814814816	1758	1968	5201	0.969927157011284	L	I	B	BIL
NCLcomparator	ecircscreen	circRNA_finder	4539	SW480	0.9393939393939394	count ≥ 5	0.9666666666666668	0.953125	1758	1968	3001	0.9534982414827629	L	I	C	CIL
NCLcomparator	ecircscreen	circseq_cup	5360	SW480	0.9393939393939394	count ≥ 5	0.9666666666666668	0.7297297297297297	1758	1968	2746	0.858728736602655	L	I	D	DIL
NCLcomparator	ecircscreen	CIRI2	7408	SW480	0.9393939393939394	count ≥ 5	0.9666666666666668	0.913793103448276	1758	1968	6334	0.9286103442043664	L	I	G	GIL
NCLcomparator	ecircscreen	CIRIquant	5766	SW480	0.9393939393939394	count ≥ 5	0.9666666666666668	0.9830508474576272	1758	1968	4467	0.9697476725311566	L	I	H	HIL
NCLcomparator	ecircscreen	find_circ	4543	SW480	0.9393939393939394	count ≥ 5	0.9666666666666668	0.9402985074626866	1758	1968	2972	0.947808556230763	L	I	J	IJL
NCLcomparator	ecircscreen	KNIFE	3991	SW480	0.9393939393939394	count ≥ 5	0.9666666666666668	0.9032258064516128	1758	1968	2025	0.9359914455779972	L	I	K	IKL
NCLcomparator	ecircscreen	NCLscan	3329	SW480	0.9393939393939394	count ≥ 5	0.9666666666666668	0.9310344827586208	1758	1968	1792	0.9464060055378749	L	I	N	ILN
NCLcomparator	ecircscreen	PFv2	3950	SW480	0.9393939393939394	count ≥ 5	0.9666666666666668	0.2714285714285714	1758	1968	852	0.8268046501336147	L	I	M	ILM
NCLcomparator	ecircscreen	Sailfish-cir	3305	SW480	0.9393939393939394	count ≥ 5	0.9666666666666668	NA	1758	1968	NA	NA	L	I	N	ILN
NCLcomparator	ecircscreen	segemehl	3418	SW480	0.9393939393939394	count ≥ 5	0.9666666666666668	0.90625	1758	1968	339	0.9498335290171084	L	I	O	ILO
NCLcomparator	ecircscreen	CircSplice	4640	SW480	0.9393939393939394	count ≥ 5	0.9666666666666668	0.8823529411764706	1758	1968	3208	0.920744560246418	L	I	E	EIL
NCLcomparator	find_circ	circtools	5815	SW480	0.9393939393939394	count ≥ 5	0.9402985074626866	0.9523809523809524	1758	2972	4438	0.9459738630345023	L	J	F	FJL
NCLcomparator	find_circ	CIRCexplorer3	6321	SW480	0.9393939393939394	count ≥ 5	0.9402985074626866	0.9264705882352942	1758	2972	4924	0.9330808873113983	L	J	A	AJL
NCLcomparator	find_circ	CirComPara2	6499	SW480	0.9393939393939394	count ≥ 5	0.9402985074626866	0.9814814814814816	1758	2972	5201	0.9617064640840636	L	J	B	BJL
NCLcomparator	find_circ	circRNA_finder	4981	SW480	0.9393939393939394	count ≥ 5	0.9402985074626866	0.953125	1758	2972	3001	0.9450717675117902	L	J	C	CJL
NCLcomparator	find_circ	circseq_cup	5913	SW480	0.9393939393939394	count ≥ 5	0.9402985074626866	0.7297297297297297	1758	2972	2746	0.862742047548353	L	J	D	DJL
NCLcomparator	find_circ	CIRI2	7496	SW480	0.9393939393939394	count ≥ 5	0.9402985074626866	0.913793103448276	1758	2972	6334	0.9249807688787988	L	J	G	GJL
NCLcomparator	find_circ	CIRIquant	5976	SW480	0.9393939393939394	count ≥ 5	0.9402985074626866	0.9830508474576272	1758	2972	4467	0.9608904909456205	L	J	H	HJL
NCLcomparator	find_circ	ecircscreen	4543	SW480	0.9393939393939394	count ≥ 5	0.9402985074626866	0.9666666666666668	1758	2972	1968	0.947808556230763	L	J	I	IJL
NCLcomparator	find_circ	KNIFE	4662	SW480	0.9393939393939394	count ≥ 5	0.9402985074626866	0.9032258064516128	1758	2972	2025	0.9289495140929928	L	J	K	JKL
NCLcomparator	find_circ	NCLscan	4094	SW480	0.9393939393939394	count ≥ 5	0.9402985074626866	0.9310344827586208	1758	2972	1792	0.9375092767152865	L	J	N	JLN
NCLcomparator	find_circ	PFv2	4700	SW480	0.9393939393939394	count ≥ 5	0.9402985074626866	0.2714285714285714	1758	2972	852	0.8379216862219263	L	J	M	JLM
NCLcomparator	find_circ	Sailfish-cir	4067	SW480	0.9393939393939394	count ≥ 5	0.9402985074626866	NA	1758	2972	NA	NA	L	J	N	JLN
NCLcomparator	find_circ	segemehl	4161	SW480	0.9393939393939394	count ≥ 5	0.9402985074626866	0.90625	1758	2972	339	0.9377077253173506	L	J	O	JLO
NCLcomparator	find_circ	CircSplice	5104	SW480	0.9393939393939394	count ≥ 5	0.9402985074626866	0.8823529411764706	1758	2972	3208	0.9166805171236795	L	J	E	EJL
NCLcomparator	KNIFE	circtools	5899	SW480	0.9393939393939394	count ≥ 5	0.9032258064516128	0.9523809523809524	1758	2025	4438	0.937495860623492	L	K	F	FKL
NCLcomparator	KNIFE	CIRCexplorer3	6388	SW480	0.9393939393939394	count ≥ 5	0.9032258064516128	0.9264705882352942	1758	2025	4924	0.9236738233593258	L	K	A	AKL
NCLcomparator	KNIFE	CirComPara2	6623	SW480	0.9393939393939394	count ≥ 5	0.9032258064516128	0.9814814814814816	1758	2025	5201	0.9556068553766972	L	K	B	BKL
NCLcomparator	KNIFE	circRNA_finder	4696	SW480	0.9393939393939394	count ≥ 5	0.9032258064516128	0.953125	1758	2025	3001	0.9346720118689654	L	K	C	CKL
NCLcomparator	KNIFE	circseq_cup	4971	SW480	0.9393939393939394	count ≥ 5	0.9032258064516128	0.7297297297297297	1758	2025	2746	0.8399945843707917	L	K	D	DKL
NCLcomparator	KNIFE	CIRI2	7733	SW480	0.9393939393939394	count ≥ 5	0.9032258064516128	0.913793103448276	1758	2025	6334	0.9161265514243789	L	K	G	GKL
NCLcomparator	KNIFE	CIRIquant	5988	SW480	0.9393939393939394	count ≥ 5	0.9032258064516128	0.9830508474576272	1758	2025	4467	0.9541545380742159	L	K	H	HKL
NCLcomparator	KNIFE	ecircscreen	3991	SW480	0.9393939393939394	count ≥ 5	0.9032258064516128	0.9666666666666668	1758	2025	1968	0.9359914455779972	L	K	I	IKL
NCLcomparator	KNIFE	find_circ	4662	SW480	0.9393939393939394	count ≥ 5	0.9032258064516128	0.9402985074626866	1758	2025	2972	0.9289495140929928	L	K	J	JKL
NCLcomparator	KNIFE	NCLscan	2599	SW480	0.9393939393939394	count ≥ 5	0.9032258064516128	0.9310344827586208	1758	2025	1792	0.9235696137439479	L	K	N	KLN
NCLcomparator	KNIFE	PFv2	3338	SW480	0.9393939393939394	count ≥ 5	0.9032258064516128	0.2714285714285714	1758	2025	852	0.8008077554209717	L	K	M	KLM
NCLcomparator	KNIFE	Sailfish-cir	2586	SW480	0.9393939393939394	count ≥ 5	0.9032258064516128	NA	1758	2025	NA	NA	L	K	N	KLN
NCLcomparator	KNIFE	segemehl	2809	SW480	0.9393939393939394	count ≥ 5	0.9032258064516128	0.90625	1758	2025	339	0.9188999402035568	L	K	O	KLO
NCLcomparator	KNIFE	CircSplice	4845	SW480	0.9393939393939394	count ≥ 5	0.9032258064516128	0.8823529411764706	1758	2025	3208	0.9027428177389756	L	K	E	EKL
NCLcomparator	NCLscan	circtools	5421	SW480	0.9393939393939394	count ≥ 5	0.9310344827586208	0.9523809523809524	1758	1792	4438	0.9447339766180097	L	N	F	FLN
NCLcomparator	NCLscan	CIRCexplorer3	5917	SW480	0.9393939393939394	count ≥ 5	0.9310344827586208	0.9264705882352942	1758	1792	4924	0.9301167707137813	L	N	A	ALN
NCLcomparator	NCLscan	CirComPara2	6153	SW480	0.9393939393939394	count ≥ 5	0.9310344827586208	0.9814814814814816	1758	1792	5201	0.9626960945884104	L	N	B	BLN
NCLcomparator	NCLscan	circRNA_finder	4114	SW480	0.9393939393939394	count ≥ 5	0.9310344827586208	0.953125	1758	1792	3001	0.9433974146783687	L	N	C	CLN
NCLcomparator	NCLscan	circseq_cup	4295	SW480	0.9393939393939394	count ≥ 5	0.9310344827586208	0.7297297297297297	1758	1792	2746	0.8455695959967967	L	N	D	DLN
NCLcomparator	NCLscan	CIRI2	7295	SW480	0.9393939393939394	count ≥ 5	0.9310344827586208	0.913793103448276	1758	1792	6334	0.9214724661877148	L	N	G	GLN
NCLcomparator	NCLscan	CIRIquant	5513	SW480	0.9393939393939394	count ≥ 5	0.9310344827586208	0.9830508474576272	1758	1792	4467	0.9618506266871915	L	N	H	HLN
NCLcomparator	NCLscan	ecircscreen	3329	SW480	0.9393939393939394	count ≥ 5	0.9310344827586208	0.9666666666666668	1758	1792	1968	0.9464060055378749	L	N	I	ILN
NCLcomparator	NCLscan	find_circ	4094	SW480	0.9393939393939394	count ≥ 5	0.9310344827586208	0.9402985074626866	1758	1792	2972	0.9375092767152865	L	N	J	JLN
NCLcomparator	NCLscan	KNIFE	2599	SW480	0.9393939393939394	count ≥ 5	0.9310344827586208	0.9032258064516128	1758	1792	2025	0.9235696137439479	L	N	K	KLN
NCLcomparator	NCLscan	PFv2	2567	SW480	0.9393939393939394	count ≥ 5	0.9310344827586208	0.2714285714285714	1758	1792	852	0.8067072879180228	L	N	M	LMN
NCLcomparator	NCLscan	segemehl	2026	SW480	0.9393939393939394	count ≥ 5	0.9310344827586208	0.90625	1758	1792	339	0.9326528898323461	L	N	O	LNO
NCLcomparator	NCLscan	CircSplice	4269	SW480	0.9393939393939394	count ≥ 5	0.9310344827586208	0.8823529411764706	1758	1792	3208	0.9101001145090428	L	N	E	ELN
NCLcomparator	NCLcomparator	NCLcomparator	1758	SW480	0.9393939393939394	count ≥ 5	0.9393939393939394	0.9393939393939394	1758	1758	1758	0.9393939393939393	L	L	L	L
NCLcomparator	PFv2	circtools	6004	SW480	0.9393939393939394	count ≥ 5	0.2714285714285714	0.9523809523809524	1758	852	4438	0.8668243976984045	L	M	F	FLM
NCLcomparator	PFv2	CIRCexplorer3	6538	SW480	0.9393939393939394	count ≥ 5	0.2714285714285714	0.9264705882352942	1758	852	4924	0.8554091936265299	L	M	A	ALM
NCLcomparator	PFv2	CirComPara2	6749	SW480	0.9393939393939394	count ≥ 5	0.2714285714285714	0.9814814814814816	1758	852	5201	0.8945585550501696	L	M	B	BLM
NCLcomparator	PFv2	circRNA_finder	4732	SW480	0.9393939393939394	count ≥ 5	0.2714285714285714	0.953125	1758	852	3001	0.8453109629855086	L	M	C	CLM
NCLcomparator	PFv2	circseq_cup	4957	SW480	0.9393939393939394	count ≥ 5	0.2714285714285714	0.7297297297297297	1758	852	2746	0.7256440489450198	L	M	D	DLM
NCLcomparator	PFv2	CIRI2	7899	SW480	0.9393939393939394	count ≥ 5	0.2714285714285714	0.913793103448276	1758	852	6334	0.8576338557192609	L	M	G	GLM
NCLcomparator	PFv2	CIRIquant	6114	SW480	0.9393939393939394	count ≥ 5	0.2714285714285714	0.9830508474576272	1758	852	4467	0.8865338171407248	L	M	H	HLM
NCLcomparator	PFv2	ecircscreen	3950	SW480	0.9393939393939394	count ≥ 5	0.2714285714285714	0.9666666666666668	1758	852	1968	0.8268046501336147	L	M	I	ILM
NCLcomparator	PFv2	find_circ	4700	SW480	0.9393939393939394	count ≥ 5	0.2714285714285714	0.9402985074626866	1758	852	2972	0.8379216862219263	L	M	J	JLM
NCLcomparator	PFv2	KNIFE	3338	SW480	0.9393939393939394	count ≥ 5	0.2714285714285714	0.9032258064516128	1758	852	2025	0.8008077554209717	L	M	K	KLM
NCLcomparator	PFv2	NCLscan	2567	SW480	0.9393939393939394	count ≥ 5	0.2714285714285714	0.9310344827586208	1758	852	1792	0.8067072879180228	L	M	N	LMN
NCLcomparator	PFv2	Sailfish-cir	2536	SW480	0.9393939393939394	count ≥ 5	0.2714285714285714	NA	1758	852	NA	NA	L	M	N	LMN
NCLcomparator	PFv2	segemehl	2702	SW480	0.9393939393939394	count ≥ 5	0.2714285714285714	0.90625	1758	852	339	0.7426010302854148	L	M	O	LMO
NCLcomparator	PFv2	CircSplice	4894	SW480	0.9393939393939394	count ≥ 5	0.2714285714285714	0.8823529411764706	1758	852	3208	0.810123740736646	L	M	E	ELM
NCLcomparator	Sailfish-cir	circtools	5403	SW480	0.9393939393939394	count ≥ 5	NA	0.9523809523809524	1758	NA	4438	NA	L	N	F	FLN
NCLcomparator	Sailfish-cir	CIRCexplorer3	5899	SW480	0.9393939393939394	count ≥ 5	NA	0.9264705882352942	1758	NA	4924	NA	L	N	A	ALN
NCLcomparator	Sailfish-cir	CirComPara2	6135	SW480	0.9393939393939394	count ≥ 5	NA	0.9814814814814816	1758	NA	5201	NA	L	N	B	BLN
NCLcomparator	Sailfish-cir	circRNA_finder	4094	SW480	0.9393939393939394	count ≥ 5	NA	0.953125	1758	NA	3001	NA	L	N	C	CLN
NCLcomparator	Sailfish-cir	circseq_cup	4264	SW480	0.9393939393939394	count ≥ 5	NA	0.7297297297297297	1758	NA	2746	NA	L	N	D	DLN
NCLcomparator	Sailfish-cir	CIRI2	7277	SW480	0.9393939393939394	count ≥ 5	NA	0.913793103448276	1758	NA	6334	NA	L	N	G	GLN
NCLcomparator	Sailfish-cir	CIRIquant	5493	SW480	0.9393939393939394	count ≥ 5	NA	0.9830508474576272	1758	NA	4467	NA	L	N	H	HLN
NCLcomparator	Sailfish-cir	ecircscreen	3305	SW480	0.9393939393939394	count ≥ 5	NA	0.9666666666666668	1758	NA	1968	NA	L	N	I	ILN
NCLcomparator	Sailfish-cir	find_circ	4067	SW480	0.9393939393939394	count ≥ 5	NA	0.9402985074626866	1758	NA	2972	NA	L	N	J	JLN
NCLcomparator	Sailfish-cir	KNIFE	2586	SW480	0.9393939393939394	count ≥ 5	NA	0.9032258064516128	1758	NA	2025	NA	L	N	K	KLN
NCLcomparator	Sailfish-cir	PFv2	2536	SW480	0.9393939393939394	count ≥ 5	NA	0.2714285714285714	1758	NA	852	NA	L	N	M	LMN
NCLcomparator	Sailfish-cir	segemehl	1996	SW480	0.9393939393939394	count ≥ 5	NA	0.90625	1758	NA	339	NA	L	N	O	LNO
NCLcomparator	Sailfish-cir	CircSplice	4250	SW480	0.9393939393939394	count ≥ 5	NA	0.8823529411764706	1758	NA	3208	NA	L	N	E	ELN
NCLcomparator	segemehl	circtools	5473	SW480	0.9393939393939394	count ≥ 5	0.90625	0.9523809523809524	1758	339	4438	0.9464942558716468	L	O	F	FLO
NCLcomparator	segemehl	CIRCexplorer3	5994	SW480	0.9393939393939394	count ≥ 5	0.90625	0.9264705882352942	1758	339	4924	0.9287301626442293	L	O	A	ALO
NCLcomparator	segemehl	CirComPara2	6199	SW480	0.9393939393939394	count ≥ 5	0.90625	0.9814814814814816	1758	339	5201	0.9678485174896865	L	O	B	BLO
NCLcomparator	segemehl	circRNA_finder	4172	SW480	0.9393939393939394	count ≥ 5	0.90625	0.953125	1758	339	3001	0.945272934573273	L	O	C	CLO
NCLcomparator	segemehl	circseq_cup	4396	SW480	0.9393939393939394	count ≥ 5	0.90625	0.7297297297297297	1758	339	2746	0.8181935026414172	L	O	D	DLO
NCLcomparator	segemehl	CIRI2	7350	SW480	0.9393939393939394	count ≥ 5	0.90625	0.913793103448276	1758	339	6334	0.9188279934403898	L	O	G	GLO
NCLcomparator	segemehl	CIRIquant	5570	SW480	0.9393939393939394	count ≥ 5	0.90625	0.9830508474576272	1758	339	4467	0.9673920522619998	L	O	H	HLO
NCLcomparator	segemehl	ecircscreen	3418	SW480	0.9393939393939394	count ≥ 5	0.90625	0.9666666666666668	1758	339	1968	0.9498335290171084	L	O	I	ILO
NCLcomparator	segemehl	find_circ	4161	SW480	0.9393939393939394	count ≥ 5	0.90625	0.9402985074626866	1758	339	2972	0.9377077253173506	L	O	J	JLO
NCLcomparator	segemehl	KNIFE	2809	SW480	0.9393939393939394	count ≥ 5	0.90625	0.9032258064516128	1758	339	2025	0.9188999402035568	L	O	K	KLO
NCLcomparator	segemehl	NCLscan	2026	SW480	0.9393939393939394	count ≥ 5	0.90625	0.9310344827586208	1758	339	1792	0.9326528898323461	L	O	N	LNO
NCLcomparator	segemehl	PFv2	2702	SW480	0.9393939393939394	count ≥ 5	0.90625	0.2714285714285714	1758	339	852	0.7426010302854148	L	O	M	LMO
NCLcomparator	segemehl	Sailfish-cir	1996	SW480	0.9393939393939394	count ≥ 5	0.90625	NA	1758	339	NA	NA	L	O	N	LNO
NCLcomparator	segemehl	CircSplice	4336	SW480	0.9393939393939394	count ≥ 5	0.90625	0.8823529411764706	1758	339	3208	0.9027825694153936	L	O	E	ELO
NCLcomparator	CircSplice	circtools	5547	SW480	0.9393939393939394	count ≥ 5	0.8823529411764706	0.9523809523809524	1758	3208	4438	0.9260643819029488	L	E	F	EFL
NCLcomparator	CircSplice	CIRCexplorer3	6392	SW480	0.9393939393939394	count ≥ 5	0.8823529411764706	0.9264705882352942	1758	3208	4924	0.9144574274235845	L	E	A	AEL
NCLcomparator	CircSplice	CirComPara2	6425	SW480	0.9393939393939394	count ≥ 5	0.8823529411764706	0.9814814814814816	1758	3208	5201	0.9429259335038703	L	E	B	BEL
NCLcomparator	CircSplice	circRNA_finder	4469	SW480	0.9393939393939394	count ≥ 5	0.8823529411764706	0.953125	1758	3208	3001	0.9215979547820589	L	E	C	CEL
NCLcomparator	CircSplice	circseq_cup	6164	SW480	0.9393939393939394	count ≥ 5	0.8823529411764706	0.7297297297297297	1758	3208	2746	0.8410114909992868	L	E	D	DEL
NCLcomparator	CircSplice	CIRI2	7404	SW480	0.9393939393939394	count ≥ 5	0.8823529411764706	0.913793103448276	1758	3208	6334	0.908850291857526	L	E	G	EGL
NCLcomparator	CircSplice	CIRIquant	6023	SW480	0.9393939393939394	count ≥ 5	0.8823529411764706	0.9830508474576272	1758	3208	4467	0.9406690253728277	L	E	H	EHL
NCLcomparator	CircSplice	ecircscreen	4640	SW480	0.9393939393939394	count ≥ 5	0.8823529411764706	0.9666666666666668	1758	3208	1968	0.9207445602464182	L	E	I	EIL
NCLcomparator	CircSplice	find_circ	5104	SW480	0.9393939393939394	count ≥ 5	0.8823529411764706	0.9402985074626866	1758	3208	2972	0.9166805171236795	L	E	J	EJL
NCLcomparator	CircSplice	KNIFE	4845	SW480	0.9393939393939394	count ≥ 5	0.8823529411764706	0.9032258064516128	1758	3208	2025	0.9027428177389757	L	E	K	EKL
NCLcomparator	CircSplice	NCLscan	4269	SW480	0.9393939393939394	count ≥ 5	0.8823529411764706	0.9310344827586208	1758	3208	1792	0.9101001145090428	L	E	N	ELN
NCLcomparator	CircSplice	PFv2	4894	SW480	0.9393939393939394	count ≥ 5	0.8823529411764706	0.2714285714285714	1758	3208	852	0.810123740736646	L	E	M	ELM
NCLcomparator	CircSplice	Sailfish-cir	4250	SW480	0.9393939393939394	count ≥ 5	0.8823529411764706	NA	1758	3208	NA	NA	L	E	N	ELN
NCLcomparator	CircSplice	segemehl	4336	SW480	0.9393939393939394	count ≥ 5	0.8823529411764706	0.90625	1758	3208	339	0.9027825694153936	L	E	O	ELO
PFv2	circtools	CIRCexplorer3	6468	SW480	0.2714285714285714	count ≥ 5	0.9523809523809524	0.9264705882352942	852	4438	4924	0.8830884066961423	M	F	A	AFM
PFv2	circtools	CirComPara2	6462	SW480	0.2714285714285714	count ≥ 5	0.9523809523809524	0.9814814814814816	852	4438	5201	0.9115059569830327	M	F	B	BFM
PFv2	circtools	circRNA_finder	5163	SW480	0.2714285714285714	count ≥ 5	0.9523809523809524	0.953125	852	4438	3001	0.8826742171660608	M	F	C	CFM
PFv2	circtools	circseq_cup	6686	SW480	0.2714285714285714	count ≥ 5	0.9523809523809524	0.7297297297297297	852	4438	2746	0.8041017480539631	M	F	D	DFM
PFv2	circtools	CIRI2	7249	SW480	0.2714285714285714	count ≥ 5	0.9523809523809524	0.913793103448276	852	4438	6334	0.8814426468311417	M	F	G	FGM
PFv2	circtools	CIRIquant	6113	SW480	0.2714285714285714	count ≥ 5	0.9523809523809524	0.9830508474576272	852	4438	4467	0.9069603305439202	M	F	H	FHM
PFv2	circtools	ecircscreen	5201	SW480	0.2714285714285714	count ≥ 5	0.9523809523809524	0.9666666666666668	852	4438	1968	0.8763190699261243	M	F	I	FIM
PFv2	circtools	find_circ	5459	SW480	0.2714285714285714	count ≥ 5	0.9523809523809524	0.9402985074626866	852	4438	2972	0.8778129960908877	M	F	J	FJM
PFv2	circtools	KNIFE	6190	SW480	0.2714285714285714	count ≥ 5	0.9523809523809524	0.9032258064516128	852	4438	2025	0.8594608431426283	M	F	K	FKM
PFv2	circtools	NCLscan	6022	SW480	0.2714285714285714	count ≥ 5	0.9523809523809524	0.9310344827586208	852	4438	1792	0.8650575547341511	M	F	N	FMN
PFv2	circtools	NCLcomparator	6004	SW480	0.2714285714285714	count ≥ 5	0.9523809523809524	0.9393939393939394	852	4438	1758	0.8668243976984045	M	F	L	FLM
PFv2	circtools	Sailfish-cir	5040	SW480	0.2714285714285714	count ≥ 5	0.9523809523809524	NA	852	4438	NA	NA	M	F	N	FMN
PFv2	circtools	segemehl	5106	SW480	0.2714285714285714	count ≥ 5	0.9523809523809524	0.90625	852	4438	339	0.8465344749553757	M	F	O	FMO
PFv2	circtools	CircSplice	5187	SW480	0.2714285714285714	count ≥ 5	0.9523809523809524	0.8823529411764706	852	4438	3208	0.8576738108752563	M	F	E	EFM
PFv2	CIRCexplorer3	circtools	6468	SW480	0.2714285714285714	count ≥ 5	0.9264705882352942	0.9523809523809524	852	4924	4438	0.8830884066961423	M	A	F	AFM
PFv2	CIRCexplorer3	CirComPara2	6910	SW480	0.2714285714285714	count ≥ 5	0.9264705882352942	0.9814814814814816	852	4924	5201	0.9016929493042649	M	A	B	ABM
PFv2	CIRCexplorer3	circRNA_finder	6104	SW480	0.2714285714285714	count ≥ 5	0.9264705882352942	0.953125	852	4924	3001	0.8719979998094715	M	A	C	ACM
PFv2	CIRCexplorer3	circseq_cup	7257	SW480	0.2714285714285714	count ≥ 5	0.9264705882352942	0.7297297297297297	852	4924	2746	0.7975869698621882	M	A	D	ADM
PFv2	CIRCexplorer3	CIRI2	7311	SW480	0.2714285714285714	count ≥ 5	0.9264705882352942	0.913793103448276	852	4924	6334	0.8737542391882007	M	A	G	AGM
PFv2	CIRCexplorer3	CIRIquant	6578	SW480	0.2714285714285714	count ≥ 5	0.9264705882352942	0.9830508474576272	852	4924	4467	0.8966598120590601	M	A	H	AHM
PFv2	CIRCexplorer3	ecircscreen	5791	SW480	0.2714285714285714	count ≥ 5	0.9264705882352942	0.9666666666666668	852	4924	1968	0.864617551566081	M	A	I	AIM
PFv2	CIRCexplorer3	find_circ	5972	SW480	0.2714285714285714	count ≥ 5	0.9264705882352942	0.9402985074626866	852	4924	2972	0.8673714544475121	M	A	J	AJM
PFv2	CIRCexplorer3	KNIFE	6703	SW480	0.2714285714285714	count ≥ 5	0.9264705882352942	0.9032258064516128	852	4924	2025	0.8488950874749708	M	A	K	AKM
PFv2	CIRCexplorer3	NCLscan	6555	SW480	0.2714285714285714	count ≥ 5	0.9264705882352942	0.9310344827586208	852	4924	1792	0.8538070973085596	M	A	N	AMN
PFv2	CIRCexplorer3	NCLcomparator	6538	SW480	0.2714285714285714	count ≥ 5	0.9264705882352942	0.9393939393939394	852	4924	1758	0.8554091936265299	M	A	L	ALM
PFv2	CIRCexplorer3	Sailfish-cir	5564	SW480	0.2714285714285714	count ≥ 5	0.9264705882352942	NA	852	4924	NA	NA	M	A	N	AMN
PFv2	CIRCexplorer3	segemehl	5642	SW480	0.2714285714285714	count ≥ 5	0.9264705882352942	0.90625	852	4924	339	0.8340829222122209	M	A	O	AMO
PFv2	CIRCexplorer3	CircSplice	6071	SW480	0.2714285714285714	count ≥ 5	0.9264705882352942	0.8823529411764706	852	4924	3208	0.8485960100870268	M	A	E	AEM
PFv2	CirComPara2	circtools	6462	SW480	0.2714285714285714	count ≥ 5	0.9814814814814816	0.9523809523809524	852	5201	4438	0.9115059569830327	M	B	F	BFM
PFv2	CirComPara2	CIRCexplorer3	6910	SW480	0.2714285714285714	count ≥ 5	0.9814814814814816	0.9264705882352942	852	5201	4924	0.9016929493042649	M	B	A	ABM
PFv2	CirComPara2	circRNA_finder	6110	SW480	0.2714285714285714	count ≥ 5	0.9814814814814816	0.953125	852	5201	3001	0.9052651262472199	M	B	C	BCM
PFv2	CirComPara2	circseq_cup	7466	SW480	0.2714285714285714	count ≥ 5	0.9814814814814816	0.7297297297297297	852	5201	2746	0.8341607189317157	M	B	D	BDM
PFv2	CirComPara2	CIRI2	7566	SW480	0.2714285714285714	count ≥ 5	0.9814814814814816	0.913793103448276	852	5201	6334	0.8980308262923798	M	B	G	BGM
PFv2	CirComPara2	CIRIquant	6714	SW480	0.2714285714285714	count ≥ 5	0.9814814814814816	0.9830508474576272	852	5201	4467	0.9246416790528089	M	B	H	BHM
PFv2	CirComPara2	ecircscreen	5938	SW480	0.2714285714285714	count ≥ 5	0.9814814814814816	0.9666666666666668	852	5201	1968	0.9024239281937825	M	B	I	BIM
PFv2	CirComPara2	find_circ	6172	SW480	0.2714285714285714	count ≥ 5	0.9814814814814816	0.9402985074626866	852	5201	2972	0.9008874783624857	M	B	J	BJM
PFv2	CirComPara2	KNIFE	6947	SW480	0.2714285714285714	count ≥ 5	0.9814814814814816	0.9032258064516128	852	5201	2025	0.8869738284361036	M	B	K	BKM
PFv2	CirComPara2	NCLscan	6767	SW480	0.2714285714285714	count ≥ 5	0.9814814814814816	0.9310344827586208	852	5201	1792	0.8928433551492386	M	B	N	BMN
PFv2	CirComPara2	NCLcomparator	6749	SW480	0.2714285714285714	count ≥ 5	0.9814814814814816	0.9393939393939394	852	5201	1758	0.8945585550501696	M	B	L	BLM
PFv2	CirComPara2	Sailfish-cir	5816	SW480	0.2714285714285714	count ≥ 5	0.9814814814814816	NA	852	5201	NA	NA	M	B	N	BMN
PFv2	CirComPara2	segemehl	5878	SW480	0.2714285714285714	count ≥ 5	0.9814814814814816	0.90625	852	5201	339	0.8828474777913531	M	B	O	BMO
PFv2	CirComPara2	CircSplice	6104	SW480	0.2714285714285714	count ≥ 5	0.9814814814814816	0.8823529411764706	852	5201	3208	0.8818195187708072	M	B	E	BEM
PFv2	circRNA_finder	circtools	5163	SW480	0.2714285714285714	count ≥ 5	0.953125	0.9523809523809524	852	3001	4438	0.8826742171660608	M	C	F	CFM
PFv2	circRNA_finder	CIRCexplorer3	6104	SW480	0.2714285714285714	count ≥ 5	0.953125	0.9264705882352942	852	3001	4924	0.8719979998094715	M	C	A	ACM
PFv2	circRNA_finder	CirComPara2	6110	SW480	0.2714285714285714	count ≥ 5	0.953125	0.9814814814814816	852	3001	5201	0.9052651262472199	M	C	B	BCM
PFv2	circRNA_finder	circseq_cup	5566	SW480	0.2714285714285714	count ≥ 5	0.953125	0.7297297297297297	852	3001	2746	0.7721507964380937	M	C	D	CDM
PFv2	circRNA_finder	CIRI2	7086	SW480	0.2714285714285714	count ≥ 5	0.953125	0.913793103448276	852	3001	6334	0.8716551276232967	M	C	G	CGM
PFv2	circRNA_finder	CIRIquant	5593	SW480	0.2714285714285714	count ≥ 5	0.953125	0.9830508474576272	852	3001	4467	0.8993838225300917	M	C	H	CHM
PFv2	circRNA_finder	ecircscreen	4103	SW480	0.2714285714285714	count ≥ 5	0.953125	0.9666666666666668	852	3001	1968	0.857925660171301	M	C	I	CIM
PFv2	circRNA_finder	find_circ	4600	SW480	0.2714285714285714	count ≥ 5	0.953125	0.9402985074626866	852	3001	2972	0.8624399167818678	M	C	J	CJM
PFv2	circRNA_finder	KNIFE	4951	SW480	0.2714285714285714	count ≥ 5	0.953125	0.9032258064516128	852	3001	2025	0.8371244515007926	M	C	K	CKM
PFv2	circRNA_finder	NCLscan	4752	SW480	0.2714285714285714	count ≥ 5	0.953125	0.9310344827586208	852	3001	1792	0.843223925768041	M	C	N	CMN
PFv2	circRNA_finder	NCLcomparator	4732	SW480	0.2714285714285714	count ≥ 5	0.953125	0.9393939393939394	852	3001	1758	0.8453109629855086	M	C	L	CLM
PFv2	circRNA_finder	Sailfish-cir	3644	SW480	0.2714285714285714	count ≥ 5	0.953125	NA	852	3001	NA	NA	M	C	N	CMN
PFv2	circRNA_finder	segemehl	3717	SW480	0.2714285714285714	count ≥ 5	0.953125	0.90625	852	3001	339	0.8107834012063795	M	C	O	CMO
PFv2	circRNA_finder	CircSplice	4067	SW480	0.2714285714285714	count ≥ 5	0.953125	0.8823529411764706	852	3001	3208	0.8387159755206429	M	C	E	CEM
PFv2	circseq_cup	circtools	6686	SW480	0.2714285714285714	count ≥ 5	0.7297297297297297	0.9523809523809524	852	2746	4438	0.8041017480539631	M	D	F	DFM
PFv2	circseq_cup	CIRCexplorer3	7257	SW480	0.2714285714285714	count ≥ 5	0.7297297297297297	0.9264705882352942	852	2746	4924	0.7975869698621882	M	D	A	ADM
PFv2	circseq_cup	CirComPara2	7466	SW480	0.2714285714285714	count ≥ 5	0.7297297297297297	0.9814814814814816	852	2746	5201	0.8341607189317158	M	D	B	BDM
PFv2	circseq_cup	circRNA_finder	5566	SW480	0.2714285714285714	count ≥ 5	0.7297297297297297	0.953125	852	2746	3001	0.7721507964380938	M	D	C	CDM
PFv2	circseq_cup	CIRI2	8473	SW480	0.2714285714285714	count ≥ 5	0.7297297297297297	0.913793103448276	852	2746	6334	0.8077990835618568	M	D	G	DGM
PFv2	circseq_cup	CIRIquant	6719	SW480	0.2714285714285714	count ≥ 5	0.7297297297297297	0.9830508474576272	852	2746	4467	0.8216222090871917	M	D	H	DHM
PFv2	circseq_cup	ecircscreen	4753	SW480	0.2714285714285714	count ≥ 5	0.7297297297297297	0.9666666666666668	852	2746	1968	0.7433515955255086	M	D	I	DIM
PFv2	circseq_cup	find_circ	5456	SW480	0.2714285714285714	count ≥ 5	0.7297297297297297	0.9402985074626866	852	2746	2972	0.7655497937403478	M	D	J	DJM
PFv2	circseq_cup	KNIFE	5146	SW480	0.2714285714285714	count ≥ 5	0.7297297297297297	0.9032258064516128	852	2746	2025	0.7227684934660317	M	D	K	DKM
PFv2	circseq_cup	NCLscan	4987	SW480	0.2714285714285714	count ≥ 5	0.7297297297297297	0.9310344827586208	852	2746	1792	0.7242131305748477	M	D	N	DMN
PFv2	circseq_cup	NCLcomparator	4957	SW480	0.2714285714285714	count ≥ 5	0.7297297297297297	0.9393939393939394	852	2746	1758	0.7256440489450198	M	D	L	DLM
PFv2	circseq_cup	Sailfish-cir	3478	SW480	0.2714285714285714	count ≥ 5	0.7297297297297297	NA	852	2746	NA	NA	M	D	N	DMN
PFv2	circseq_cup	segemehl	3613	SW480	0.2714285714285714	count ≥ 5	0.7297297297297297	0.90625	852	2746	339	0.6457489790944833	M	D	O	DMO
PFv2	circseq_cup	CircSplice	5772	SW480	0.2714285714285714	count ≥ 5	0.7297297297297297	0.8823529411764706	852	2746	3208	0.744296681749794	M	D	E	DEM
PFv2	CIRI2	circtools	7249	SW480	0.2714285714285714	count ≥ 5	0.913793103448276	0.9523809523809524	852	6334	4438	0.8814426468311417	M	G	F	FGM
PFv2	CIRI2	CIRCexplorer3	7311	SW480	0.2714285714285714	count ≥ 5	0.913793103448276	0.9264705882352942	852	6334	4924	0.8737542391882007	M	G	A	AGM
PFv2	CIRI2	CirComPara2	7566	SW480	0.2714285714285714	count ≥ 5	0.913793103448276	0.9814814814814816	852	6334	5201	0.8980308262923798	M	G	B	BGM
PFv2	CIRI2	circRNA_finder	7086	SW480	0.2714285714285714	count ≥ 5	0.913793103448276	0.953125	852	6334	3001	0.8716551276232967	M	G	C	CGM
PFv2	CIRI2	circseq_cup	8473	SW480	0.2714285714285714	count ≥ 5	0.913793103448276	0.7297297297297297	852	6334	2746	0.8077990835618567	M	G	D	DGM
PFv2	CIRI2	CIRIquant	7097	SW480	0.2714285714285714	count ≥ 5	0.913793103448276	0.9830508474576272	852	6334	4467	0.8933760229719165	M	G	H	GHM
PFv2	CIRI2	ecircscreen	7072	SW480	0.2714285714285714	count ≥ 5	0.913793103448276	0.9666666666666668	852	6334	1968	0.8653728053417657	M	G	I	GIM
PFv2	CIRI2	find_circ	7179	SW480	0.2714285714285714	count ≥ 5	0.913793103448276	0.9402985074626866	852	6334	2972	0.8676697995941749	M	G	J	GJM
PFv2	CIRI2	KNIFE	8063	SW480	0.2714285714285714	count ≥ 5	0.913793103448276	0.9032258064516128	852	6334	2025	0.8520524284185256	M	G	K	GKM
PFv2	CIRI2	NCLscan	7917	SW480	0.2714285714285714	count ≥ 5	0.913793103448276	0.9310344827586208	852	6334	1792	0.8562749446649556	M	G	N	GMN
PFv2	CIRI2	NCLcomparator	7899	SW480	0.2714285714285714	count ≥ 5	0.913793103448276	0.9393939393939394	852	6334	1758	0.8576338557192609	M	G	L	GLM
PFv2	CIRI2	Sailfish-cir	6957	SW480	0.2714285714285714	count ≥ 5	0.913793103448276	NA	852	6334	NA	NA	M	G	N	GMN
PFv2	CIRI2	segemehl	7023	SW480	0.2714285714285714	count ≥ 5	0.913793103448276	0.90625	852	6334	339	0.840723110976548	M	G	O	GMO
PFv2	CIRI2	CircSplice	7088	SW480	0.2714285714285714	count ≥ 5	0.913793103448276	0.8823529411764706	852	6334	3208	0.8514345675767404	M	G	E	EGM
PFv2	CIRIquant	circtools	6113	SW480	0.2714285714285714	count ≥ 5	0.9830508474576272	0.9523809523809524	852	4467	4438	0.9069603305439202	M	H	F	FHM
PFv2	CIRIquant	CIRCexplorer3	6578	SW480	0.2714285714285714	count ≥ 5	0.9830508474576272	0.9264705882352942	852	4467	4924	0.8966598120590601	M	H	A	AHM
PFv2	CIRIquant	CirComPara2	6714	SW480	0.2714285714285714	count ≥ 5	0.9830508474576272	0.9814814814814816	852	4467	5201	0.9246416790528089	M	H	B	BHM
PFv2	CIRIquant	circRNA_finder	5593	SW480	0.2714285714285714	count ≥ 5	0.9830508474576272	0.953125	852	4467	3001	0.8993838225300917	M	H	C	CHM
PFv2	CIRIquant	circseq_cup	6719	SW480	0.2714285714285714	count ≥ 5	0.9830508474576272	0.7297297297297297	852	4467	2746	0.8216222090871916	M	H	D	DHM
PFv2	CIRIquant	CIRI2	7097	SW480	0.2714285714285714	count ≥ 5	0.9830508474576272	0.913793103448276	852	4467	6334	0.8933760229719165	M	H	G	GHM
PFv2	CIRIquant	ecircscreen	5367	SW480	0.2714285714285714	count ≥ 5	0.9830508474576272	0.9666666666666668	852	4467	1968	0.8954227087210599	M	H	I	HIM
PFv2	CIRIquant	find_circ	5613	SW480	0.2714285714285714	count ≥ 5	0.9830508474576272	0.9402985074626866	852	4467	2972	0.894598051215712	M	H	J	HJM
PFv2	CIRIquant	KNIFE	6258	SW480	0.2714285714285714	count ≥ 5	0.9830508474576272	0.9032258064516128	852	4467	2025	0.8784827800265359	M	H	K	HKM
PFv2	CIRIquant	NCLscan	6134	SW480	0.2714285714285714	count ≥ 5	0.9830508474576272	0.9310344827586208	852	4467	1792	0.8846799425613573	M	H	N	HMN
PFv2	CIRIquant	NCLcomparator	6114	SW480	0.2714285714285714	count ≥ 5	0.9830508474576272	0.9393939393939394	852	4467	1758	0.8865338171407248	M	H	L	HLM
PFv2	CIRIquant	Sailfish-cir	5090	SW480	0.2714285714285714	count ≥ 5	0.9830508474576272	NA	852	4467	NA	NA	M	H	N	HMN
PFv2	CIRIquant	segemehl	5162	SW480	0.2714285714285714	count ≥ 5	0.9830508474576272	0.90625	852	4467	339	0.8712909205461936	M	H	O	HMO
PFv2	CIRIquant	CircSplice	5679	SW480	0.2714285714285714	count ≥ 5	0.9830508474576272	0.8823529411764706	852	4467	3208	0.8740628021278856	M	H	E	EHM
PFv2	ecircscreen	circtools	5201	SW480	0.2714285714285714	count ≥ 5	0.9666666666666668	0.9523809523809524	852	1968	4438	0.8763190699261243	M	I	F	FIM
PFv2	ecircscreen	CIRCexplorer3	5791	SW480	0.2714285714285714	count ≥ 5	0.9666666666666668	0.9264705882352942	852	1968	4924	0.864617551566081	M	I	A	AIM
PFv2	ecircscreen	CirComPara2	5938	SW480	0.2714285714285714	count ≥ 5	0.9666666666666668	0.9814814814814816	852	1968	5201	0.9024239281937825	M	I	B	BIM
PFv2	ecircscreen	circRNA_finder	4103	SW480	0.2714285714285714	count ≥ 5	0.9666666666666668	0.953125	852	1968	3001	0.857925660171301	M	I	C	CIM
PFv2	ecircscreen	circseq_cup	4753	SW480	0.2714285714285714	count ≥ 5	0.9666666666666668	0.7297297297297297	852	1968	2746	0.7433515955255086	M	I	D	DIM
PFv2	ecircscreen	CIRI2	7072	SW480	0.2714285714285714	count ≥ 5	0.9666666666666668	0.913793103448276	852	1968	6334	0.8653728053417657	M	I	G	GIM
PFv2	ecircscreen	CIRIquant	5367	SW480	0.2714285714285714	count ≥ 5	0.9666666666666668	0.9830508474576272	852	1968	4467	0.8954227087210599	M	I	H	HIM
PFv2	ecircscreen	find_circ	4095	SW480	0.2714285714285714	count ≥ 5	0.9666666666666668	0.9402985074626866	852	1968	2972	0.8508674563253189	M	I	J	IJM
PFv2	ecircscreen	KNIFE	4161	SW480	0.2714285714285714	count ≥ 5	0.9666666666666668	0.9032258064516128	852	1968	2025	0.8178925492098368	M	I	K	IKM
PFv2	ecircscreen	NCLscan	3973	SW480	0.2714285714285714	count ≥ 5	0.9666666666666668	0.9310344827586208	852	1968	1792	0.8243865862880728	M	I	N	IMN
PFv2	ecircscreen	NCLcomparator	3950	SW480	0.2714285714285714	count ≥ 5	0.9666666666666668	0.9393939393939394	852	1968	1758	0.8268046501336148	M	I	L	ILM
PFv2	ecircscreen	Sailfish-cir	2633	SW480	0.2714285714285714	count ≥ 5	0.9666666666666668	NA	852	1968	NA	NA	M	I	N	IMN
PFv2	ecircscreen	segemehl	2742	SW480	0.2714285714285714	count ≥ 5	0.9666666666666668	0.90625	852	1968	339	0.7726735969791527	M	I	O	IMO
PFv2	ecircscreen	CircSplice	4242	SW480	0.2714285714285714	count ≥ 5	0.9666666666666668	0.8823529411764706	852	1968	3208	0.8235310846302689	M	I	E	EIM
PFv2	find_circ	circtools	5459	SW480	0.2714285714285714	count ≥ 5	0.9402985074626866	0.9523809523809524	852	2972	4438	0.8778129960908877	M	J	F	FJM
PFv2	find_circ	CIRCexplorer3	5972	SW480	0.2714285714285714	count ≥ 5	0.9402985074626866	0.9264705882352942	852	2972	4924	0.8673714544475121	M	J	A	AJM
PFv2	find_circ	CirComPara2	6172	SW480	0.2714285714285714	count ≥ 5	0.9402985074626866	0.9814814814814816	852	2972	5201	0.9008874783624857	M	J	B	BJM
PFv2	find_circ	circRNA_finder	4600	SW480	0.2714285714285714	count ≥ 5	0.9402985074626866	0.953125	852	2972	3001	0.8624399167818678	M	J	C	CJM
PFv2	find_circ	circseq_cup	5456	SW480	0.2714285714285714	count ≥ 5	0.9402985074626866	0.7297297297297297	852	2972	2746	0.7655497937403478	M	J	D	DJM
PFv2	find_circ	CIRI2	7179	SW480	0.2714285714285714	count ≥ 5	0.9402985074626866	0.913793103448276	852	2972	6334	0.8676697995941749	M	J	G	GJM
PFv2	find_circ	CIRIquant	5613	SW480	0.2714285714285714	count ≥ 5	0.9402985074626866	0.9830508474576272	852	2972	4467	0.894598051215712	M	J	H	HJM
PFv2	find_circ	ecircscreen	4095	SW480	0.2714285714285714	count ≥ 5	0.9402985074626866	0.9666666666666668	852	2972	1968	0.8508674563253189	M	J	I	IJM
PFv2	find_circ	KNIFE	4886	SW480	0.2714285714285714	count ≥ 5	0.9402985074626866	0.9032258064516128	852	2972	2025	0.8300318969226813	M	J	K	JKM
PFv2	find_circ	NCLscan	4727	SW480	0.2714285714285714	count ≥ 5	0.9402985074626866	0.9310344827586208	852	2972	1792	0.835868607574732	M	J	N	JMN
PFv2	find_circ	NCLcomparator	4700	SW480	0.2714285714285714	count ≥ 5	0.9402985074626866	0.9393939393939394	852	2972	1758	0.8379216862219263	M	J	L	JLM
PFv2	find_circ	Sailfish-cir	3607	SW480	0.2714285714285714	count ≥ 5	0.9402985074626866	NA	852	2972	NA	NA	M	J	N	JMN
PFv2	find_circ	segemehl	3695	SW480	0.2714285714285714	count ≥ 5	0.9402985074626866	0.90625	852	2972	339	0.8006348923940061	M	J	O	JMO
PFv2	find_circ	CircSplice	4739	SW480	0.2714285714285714	count ≥ 5	0.9402985074626866	0.8823529411764706	852	2972	3208	0.8328231715486867	M	J	E	EJM
PFv2	KNIFE	circtools	6190	SW480	0.2714285714285714	count ≥ 5	0.9032258064516128	0.9523809523809524	852	2025	4438	0.8594608431426283	M	K	F	FKM
PFv2	KNIFE	CIRCexplorer3	6703	SW480	0.2714285714285714	count ≥ 5	0.9032258064516128	0.9264705882352942	852	2025	4924	0.8488950874749708	M	K	A	AKM
PFv2	KNIFE	CirComPara2	6947	SW480	0.2714285714285714	count ≥ 5	0.9032258064516128	0.9814814814814816	852	2025	5201	0.8869738284361036	M	K	B	BKM
PFv2	KNIFE	circRNA_finder	4951	SW480	0.2714285714285714	count ≥ 5	0.9032258064516128	0.953125	852	2025	3001	0.8371244515007926	M	K	C	CKM
PFv2	KNIFE	circseq_cup	5146	SW480	0.2714285714285714	count ≥ 5	0.9032258064516128	0.7297297297297297	852	2025	2746	0.7227684934660317	M	K	D	DKM
PFv2	KNIFE	CIRI2	8063	SW480	0.2714285714285714	count ≥ 5	0.9032258064516128	0.913793103448276	852	2025	6334	0.8520524284185256	M	K	G	GKM
PFv2	KNIFE	CIRIquant	6258	SW480	0.2714285714285714	count ≥ 5	0.9032258064516128	0.9830508474576272	852	2025	4467	0.8784827800265359	M	K	H	HKM
PFv2	KNIFE	ecircscreen	4161	SW480	0.2714285714285714	count ≥ 5	0.9032258064516128	0.9666666666666668	852	2025	1968	0.8178925492098368	M	K	I	IKM
PFv2	KNIFE	find_circ	4886	SW480	0.2714285714285714	count ≥ 5	0.9032258064516128	0.9402985074626866	852	2025	2972	0.8300318969226813	M	K	J	JKM
PFv2	KNIFE	NCLscan	3350	SW480	0.2714285714285714	count ≥ 5	0.9032258064516128	0.9310344827586208	852	2025	1792	0.7986085230295796	M	K	N	KMN
PFv2	KNIFE	NCLcomparator	3338	SW480	0.2714285714285714	count ≥ 5	0.9032258064516128	0.9393939393939394	852	2025	1758	0.8008077554209718	M	K	L	KLM
PFv2	KNIFE	Sailfish-cir	2780	SW480	0.2714285714285714	count ≥ 5	0.9032258064516128	NA	852	2025	NA	NA	M	K	N	KMN
PFv2	KNIFE	segemehl	2941	SW480	0.2714285714285714	count ≥ 5	0.9032258064516128	0.90625	852	2025	339	0.7361654698139487	M	K	O	KMO
PFv2	KNIFE	CircSplice	5128	SW480	0.2714285714285714	count ≥ 5	0.9032258064516128	0.8823529411764706	852	2025	3208	0.803759677274573	M	K	E	EKM
PFv2	NCLscan	circtools	6022	SW480	0.2714285714285714	count ≥ 5	0.9310344827586208	0.9523809523809524	852	1792	4438	0.8650575547341511	M	N	F	FMN
PFv2	NCLscan	CIRCexplorer3	6555	SW480	0.2714285714285714	count ≥ 5	0.9310344827586208	0.9264705882352942	852	1792	4924	0.8538070973085596	M	N	A	AMN
PFv2	NCLscan	CirComPara2	6767	SW480	0.2714285714285714	count ≥ 5	0.9310344827586208	0.9814814814814816	852	1792	5201	0.8928433551492386	M	N	B	BMN
PFv2	NCLscan	circRNA_finder	4752	SW480	0.2714285714285714	count ≥ 5	0.9310344827586208	0.953125	852	1792	3001	0.843223925768041	M	N	C	CMN
PFv2	NCLscan	circseq_cup	4987	SW480	0.2714285714285714	count ≥ 5	0.9310344827586208	0.7297297297297297	852	1792	2746	0.7242131305748476	M	N	D	DMN
PFv2	NCLscan	CIRI2	7917	SW480	0.2714285714285714	count ≥ 5	0.9310344827586208	0.913793103448276	852	1792	6334	0.8562749446649556	M	N	G	GMN
PFv2	NCLscan	CIRIquant	6134	SW480	0.2714285714285714	count ≥ 5	0.9310344827586208	0.9830508474576272	852	1792	4467	0.8846799425613573	M	N	H	HMN
PFv2	NCLscan	ecircscreen	3973	SW480	0.2714285714285714	count ≥ 5	0.9310344827586208	0.9666666666666668	852	1792	1968	0.8243865862880728	M	N	I	IMN
PFv2	NCLscan	find_circ	4727	SW480	0.2714285714285714	count ≥ 5	0.9310344827586208	0.9402985074626866	852	1792	2972	0.835868607574732	M	N	J	JMN
PFv2	NCLscan	KNIFE	3350	SW480	0.2714285714285714	count ≥ 5	0.9310344827586208	0.9032258064516128	852	1792	2025	0.7986085230295796	M	N	K	KMN
PFv2	NCLscan	NCLcomparator	2567	SW480	0.2714285714285714	count ≥ 5	0.9310344827586208	0.9393939393939394	852	1792	1758	0.8067072879180228	M	N	L	LMN
PFv2	NCLscan	segemehl	2731	SW480	0.2714285714285714	count ≥ 5	0.9310344827586208	0.90625	852	1792	339	0.7398222212405602	M	N	O	MNO
PFv2	NCLscan	CircSplice	4912	SW480	0.2714285714285714	count ≥ 5	0.9310344827586208	0.8823529411764706	852	1792	3208	0.8083149643292394	M	N	E	EMN
PFv2	NCLcomparator	circtools	6004	SW480	0.2714285714285714	count ≥ 5	0.9393939393939394	0.9523809523809524	852	1758	4438	0.8668243976984045	M	L	F	FLM
PFv2	NCLcomparator	CIRCexplorer3	6538	SW480	0.2714285714285714	count ≥ 5	0.9393939393939394	0.9264705882352942	852	1758	4924	0.8554091936265299	M	L	A	ALM
PFv2	NCLcomparator	CirComPara2	6749	SW480	0.2714285714285714	count ≥ 5	0.9393939393939394	0.9814814814814816	852	1758	5201	0.8945585550501696	M	L	B	BLM
PFv2	NCLcomparator	circRNA_finder	4732	SW480	0.2714285714285714	count ≥ 5	0.9393939393939394	0.953125	852	1758	3001	0.8453109629855086	M	L	C	CLM
PFv2	NCLcomparator	circseq_cup	4957	SW480	0.2714285714285714	count ≥ 5	0.9393939393939394	0.7297297297297297	852	1758	2746	0.7256440489450198	M	L	D	DLM
PFv2	NCLcomparator	CIRI2	7899	SW480	0.2714285714285714	count ≥ 5	0.9393939393939394	0.913793103448276	852	1758	6334	0.8576338557192609	M	L	G	GLM
PFv2	NCLcomparator	CIRIquant	6114	SW480	0.2714285714285714	count ≥ 5	0.9393939393939394	0.9830508474576272	852	1758	4467	0.8865338171407248	M	L	H	HLM
PFv2	NCLcomparator	ecircscreen	3950	SW480	0.2714285714285714	count ≥ 5	0.9393939393939394	0.9666666666666668	852	1758	1968	0.8268046501336147	M	L	I	ILM
PFv2	NCLcomparator	find_circ	4700	SW480	0.2714285714285714	count ≥ 5	0.9393939393939394	0.9402985074626866	852	1758	2972	0.8379216862219263	M	L	J	JLM
PFv2	NCLcomparator	KNIFE	3338	SW480	0.2714285714285714	count ≥ 5	0.9393939393939394	0.9032258064516128	852	1758	2025	0.8008077554209717	M	L	K	KLM
PFv2	NCLcomparator	NCLscan	2567	SW480	0.2714285714285714	count ≥ 5	0.9393939393939394	0.9310344827586208	852	1758	1792	0.8067072879180228	M	L	N	LMN
PFv2	NCLcomparator	Sailfish-cir	2536	SW480	0.2714285714285714	count ≥ 5	0.9393939393939394	NA	852	1758	NA	NA	M	L	N	LMN
PFv2	NCLcomparator	segemehl	2702	SW480	0.2714285714285714	count ≥ 5	0.9393939393939394	0.90625	852	1758	339	0.7426010302854148	M	L	O	LMO
PFv2	NCLcomparator	CircSplice	4894	SW480	0.2714285714285714	count ≥ 5	0.9393939393939394	0.8823529411764706	852	1758	3208	0.810123740736646	M	L	E	ELM
PFv2	PFv2	PFv2	852	SW480	0.2714285714285714	count ≥ 5	0.2714285714285714	0.2714285714285714	852	852	852	0.2714285714285714	M	M	M	M
PFv2	Sailfish-cir	circtools	5040	SW480	0.2714285714285714	count ≥ 5	NA	0.9523809523809524	852	NA	4438	NA	M	N	F	FMN
PFv2	Sailfish-cir	CIRCexplorer3	5564	SW480	0.2714285714285714	count ≥ 5	NA	0.9264705882352942	852	NA	4924	NA	M	N	A	AMN
PFv2	Sailfish-cir	CirComPara2	5816	SW480	0.2714285714285714	count ≥ 5	NA	0.9814814814814816	852	NA	5201	NA	M	N	B	BMN
PFv2	Sailfish-cir	circRNA_finder	3644	SW480	0.2714285714285714	count ≥ 5	NA	0.953125	852	NA	3001	NA	M	N	C	CMN
PFv2	Sailfish-cir	circseq_cup	3478	SW480	0.2714285714285714	count ≥ 5	NA	0.7297297297297297	852	NA	2746	NA	M	N	D	DMN
PFv2	Sailfish-cir	CIRI2	6957	SW480	0.2714285714285714	count ≥ 5	NA	0.913793103448276	852	NA	6334	NA	M	N	G	GMN
PFv2	Sailfish-cir	CIRIquant	5090	SW480	0.2714285714285714	count ≥ 5	NA	0.9830508474576272	852	NA	4467	NA	M	N	H	HMN
PFv2	Sailfish-cir	ecircscreen	2633	SW480	0.2714285714285714	count ≥ 5	NA	0.9666666666666668	852	NA	1968	NA	M	N	I	IMN
PFv2	Sailfish-cir	find_circ	3607	SW480	0.2714285714285714	count ≥ 5	NA	0.9402985074626866	852	NA	2972	NA	M	N	J	JMN
PFv2	Sailfish-cir	KNIFE	2780	SW480	0.2714285714285714	count ≥ 5	NA	0.9032258064516128	852	NA	2025	NA	M	N	K	KMN
PFv2	Sailfish-cir	NCLcomparator	2536	SW480	0.2714285714285714	count ≥ 5	NA	0.9393939393939394	852	NA	1758	NA	M	N	L	LMN
PFv2	Sailfish-cir	segemehl	1078	SW480	0.2714285714285714	count ≥ 5	NA	0.90625	852	NA	339	NA	M	N	O	MNO
PFv2	Sailfish-cir	CircSplice	3855	SW480	0.2714285714285714	count ≥ 5	NA	0.8823529411764706	852	NA	3208	NA	M	N	E	EMN
PFv2	segemehl	circtools	5106	SW480	0.2714285714285714	count ≥ 5	0.90625	0.9523809523809524	852	339	4438	0.8465344749553757	M	O	F	FMO
PFv2	segemehl	CIRCexplorer3	5642	SW480	0.2714285714285714	count ≥ 5	0.90625	0.9264705882352942	852	339	4924	0.8340829222122209	M	O	A	AMO
PFv2	segemehl	CirComPara2	5878	SW480	0.2714285714285714	count ≥ 5	0.90625	0.9814814814814816	852	339	5201	0.8828474777913531	M	O	B	BMO
PFv2	segemehl	circRNA_finder	3717	SW480	0.2714285714285714	count ≥ 5	0.90625	0.953125	852	339	3001	0.8107834012063795	M	O	C	CMO
PFv2	segemehl	circseq_cup	3613	SW480	0.2714285714285714	count ≥ 5	0.90625	0.7297297297297297	852	339	2746	0.6457489790944833	M	O	D	DMO
PFv2	segemehl	CIRI2	7023	SW480	0.2714285714285714	count ≥ 5	0.90625	0.913793103448276	852	339	6334	0.840723110976548	M	O	G	GMO
PFv2	segemehl	CIRIquant	5162	SW480	0.2714285714285714	count ≥ 5	0.90625	0.9830508474576272	852	339	4467	0.8712909205461936	M	O	H	HMO
PFv2	segemehl	ecircscreen	2742	SW480	0.2714285714285714	count ≥ 5	0.90625	0.9666666666666668	852	339	1968	0.7726735969791527	M	O	I	IMO
PFv2	segemehl	find_circ	3695	SW480	0.2714285714285714	count ≥ 5	0.90625	0.9402985074626866	852	339	2972	0.8006348923940061	M	O	J	JMO
PFv2	segemehl	KNIFE	2941	SW480	0.2714285714285714	count ≥ 5	0.90625	0.9032258064516128	852	339	2025	0.7361654698139487	M	O	K	KMO
PFv2	segemehl	NCLscan	2731	SW480	0.2714285714285714	count ≥ 5	0.90625	0.9310344827586208	852	339	1792	0.7398222212405602	M	O	N	MNO
PFv2	segemehl	NCLcomparator	2702	SW480	0.2714285714285714	count ≥ 5	0.90625	0.9393939393939394	852	339	1758	0.7426010302854148	M	O	L	LMO
PFv2	segemehl	Sailfish-cir	1078	SW480	0.2714285714285714	count ≥ 5	0.90625	NA	852	339	NA	NA	M	O	N	MNO
PFv2	segemehl	CircSplice	3935	SW480	0.2714285714285714	count ≥ 5	0.90625	0.8823529411764706	852	339	3208	0.7658704542285202	M	O	E	EMO
PFv2	CircSplice	circtools	5187	SW480	0.2714285714285714	count ≥ 5	0.8823529411764706	0.9523809523809524	852	3208	4438	0.8576738108752563	M	E	F	EFM
PFv2	CircSplice	CIRCexplorer3	6071	SW480	0.2714285714285714	count ≥ 5	0.8823529411764706	0.9264705882352942	852	3208	4924	0.8485960100870268	M	E	A	AEM
PFv2	CircSplice	CirComPara2	6104	SW480	0.2714285714285714	count ≥ 5	0.8823529411764706	0.9814814814814816	852	3208	5201	0.8818195187708072	M	E	B	BEM
PFv2	CircSplice	circRNA_finder	4067	SW480	0.2714285714285714	count ≥ 5	0.8823529411764706	0.953125	852	3208	3001	0.8387159755206429	M	E	C	CEM
PFv2	CircSplice	circseq_cup	5772	SW480	0.2714285714285714	count ≥ 5	0.8823529411764706	0.7297297297297297	852	3208	2746	0.744296681749794	M	E	D	DEM
PFv2	CircSplice	CIRI2	7088	SW480	0.2714285714285714	count ≥ 5	0.8823529411764706	0.913793103448276	852	3208	6334	0.8514345675767404	M	E	G	EGM
PFv2	CircSplice	CIRIquant	5679	SW480	0.2714285714285714	count ≥ 5	0.8823529411764706	0.9830508474576272	852	3208	4467	0.8740628021278856	M	E	H	EHM
PFv2	CircSplice	ecircscreen	4242	SW480	0.2714285714285714	count ≥ 5	0.8823529411764706	0.9666666666666668	852	3208	1968	0.8235310846302688	M	E	I	EIM
PFv2	CircSplice	find_circ	4739	SW480	0.2714285714285714	count ≥ 5	0.8823529411764706	0.9402985074626866	852	3208	2972	0.8328231715486867	M	E	J	EJM
PFv2	CircSplice	KNIFE	5128	SW480	0.2714285714285714	count ≥ 5	0.8823529411764706	0.9032258064516128	852	3208	2025	0.8037596772745729	M	E	K	EKM
PFv2	CircSplice	NCLscan	4912	SW480	0.2714285714285714	count ≥ 5	0.8823529411764706	0.9310344827586208	852	3208	1792	0.8083149643292394	M	E	N	EMN
PFv2	CircSplice	NCLcomparator	4894	SW480	0.2714285714285714	count ≥ 5	0.8823529411764706	0.9393939393939394	852	3208	1758	0.810123740736646	M	E	L	ELM
PFv2	CircSplice	Sailfish-cir	3855	SW480	0.2714285714285714	count ≥ 5	0.8823529411764706	NA	852	3208	NA	NA	M	E	N	EMN
PFv2	CircSplice	segemehl	3935	SW480	0.2714285714285714	count ≥ 5	0.8823529411764706	0.90625	852	3208	339	0.7658704542285202	M	E	O	EMO
Sailfish-cir	circtools	CIRCexplorer3	5871	SW480	NA	NA	NA	NA	NA	4438	4924	NA	N	F	A	AFN
Sailfish-cir	circtools	CirComPara2	5872	SW480	NA	NA	NA	NA	NA	4438	5201	NA	N	F	B	BFN
Sailfish-cir	circtools	circRNA_finder	4563	SW480	NA	NA	NA	NA	NA	4438	3001	NA	N	F	C	CFN
Sailfish-cir	circtools	circseq_cup	6089	SW480	NA	NA	NA	NA	NA	4438	2746	NA	N	F	D	DFN
Sailfish-cir	circtools	CIRI2	6655	SW480	NA	NA	NA	NA	NA	4438	6334	NA	N	F	G	FGN
Sailfish-cir	circtools	CIRIquant	5519	SW480	NA	NA	NA	NA	NA	4438	4467	NA	N	F	H	FHN
Sailfish-cir	circtools	ecircscreen	4613	SW480	NA	NA	NA	NA	NA	4438	1968	NA	N	F	I	FIN
Sailfish-cir	circtools	find_circ	4863	SW480	NA	NA	NA	NA	NA	4438	2972	NA	N	F	J	FJN
Sailfish-cir	circtools	KNIFE	5594	SW480	NA	NA	NA	NA	NA	4438	2025	NA	N	F	K	FKN
Sailfish-cir	circtools	NCLcomparator	5403	SW480	NA	NA	NA	NA	NA	4438	1758	NA	N	F	L	FLN
Sailfish-cir	circtools	PFv2	5040	SW480	NA	NA	NA	NA	NA	4438	852	NA	N	F	M	FMN
Sailfish-cir	circtools	segemehl	4508	SW480	NA	NA	NA	NA	NA	4438	339	NA	N	F	O	FNO
Sailfish-cir	circtools	CircSplice	4590	SW480	NA	NA	NA	NA	NA	4438	3208	NA	N	F	E	EFN
Sailfish-cir	CIRCexplorer3	circtools	5871	SW480	NA	NA	NA	NA	NA	4924	4438	NA	N	A	F	AFN
Sailfish-cir	CIRCexplorer3	CirComPara2	6302	SW480	NA	NA	NA	NA	NA	4924	5201	NA	N	A	B	ABN
Sailfish-cir	CIRCexplorer3	circRNA_finder	5488	SW480	NA	NA	NA	NA	NA	4924	3001	NA	N	A	C	ACN
Sailfish-cir	CIRCexplorer3	circseq_cup	6639	SW480	NA	NA	NA	NA	NA	4924	2746	NA	N	A	D	ADN
Sailfish-cir	CIRCexplorer3	CIRI2	6697	SW480	NA	NA	NA	NA	NA	4924	6334	NA	N	A	G	AGN
Sailfish-cir	CIRCexplorer3	CIRIquant	5967	SW480	NA	NA	NA	NA	NA	4924	4467	NA	N	A	H	AHN
Sailfish-cir	CIRCexplorer3	ecircscreen	5179	SW480	NA	NA	NA	NA	NA	4924	1968	NA	N	A	I	AIN
Sailfish-cir	CIRCexplorer3	find_circ	5357	SW480	NA	NA	NA	NA	NA	4924	2972	NA	N	A	J	AJN
Sailfish-cir	CIRCexplorer3	KNIFE	6074	SW480	NA	NA	NA	NA	NA	4924	2025	NA	N	A	K	AKN
Sailfish-cir	CIRCexplorer3	NCLcomparator	5899	SW480	NA	NA	NA	NA	NA	4924	1758	NA	N	A	L	ALN
Sailfish-cir	CIRCexplorer3	PFv2	5564	SW480	NA	NA	NA	NA	NA	4924	852	NA	N	A	M	AMN
Sailfish-cir	CIRCexplorer3	segemehl	5020	SW480	NA	NA	NA	NA	NA	4924	339	NA	N	A	O	ANO
Sailfish-cir	CIRCexplorer3	CircSplice	5448	SW480	NA	NA	NA	NA	NA	4924	3208	NA	N	A	E	AEN
Sailfish-cir	CirComPara2	circtools	5872	SW480	NA	NA	NA	NA	NA	5201	4438	NA	N	B	F	BFN
Sailfish-cir	CirComPara2	CIRCexplorer3	6302	SW480	NA	NA	NA	NA	NA	5201	4924	NA	N	B	A	ABN
Sailfish-cir	CirComPara2	circRNA_finder	5501	SW480	NA	NA	NA	NA	NA	5201	3001	NA	N	B	C	BCN
Sailfish-cir	CirComPara2	circseq_cup	6861	SW480	NA	NA	NA	NA	NA	5201	2746	NA	N	B	D	BDN
Sailfish-cir	CirComPara2	CIRI2	6961	SW480	NA	NA	NA	NA	NA	5201	6334	NA	N	B	G	BGN
Sailfish-cir	CirComPara2	CIRIquant	6110	SW480	NA	NA	NA	NA	NA	5201	4467	NA	N	B	H	BHN
Sailfish-cir	CirComPara2	ecircscreen	5343	SW480	NA	NA	NA	NA	NA	5201	1968	NA	N	B	I	BIN
Sailfish-cir	CirComPara2	find_circ	5568	SW480	NA	NA	NA	NA	NA	5201	2972	NA	N	B	J	BJN
Sailfish-cir	CirComPara2	KNIFE	6340	SW480	NA	NA	NA	NA	NA	5201	2025	NA	N	B	K	BKN
Sailfish-cir	CirComPara2	NCLcomparator	6135	SW480	NA	NA	NA	NA	NA	5201	1758	NA	N	B	L	BLN
Sailfish-cir	CirComPara2	PFv2	5816	SW480	NA	NA	NA	NA	NA	5201	852	NA	N	B	M	BMN
Sailfish-cir	CirComPara2	segemehl	5266	SW480	NA	NA	NA	NA	NA	5201	339	NA	N	B	O	BNO
Sailfish-cir	CirComPara2	CircSplice	5494	SW480	NA	NA	NA	NA	NA	5201	3208	NA	N	B	E	BEN
Sailfish-cir	circRNA_finder	circtools	4563	SW480	NA	NA	NA	NA	NA	3001	4438	NA	N	C	F	CFN
Sailfish-cir	circRNA_finder	CIRCexplorer3	5488	SW480	NA	NA	NA	NA	NA	3001	4924	NA	N	C	A	ACN
Sailfish-cir	circRNA_finder	CirComPara2	5501	SW480	NA	NA	NA	NA	NA	3001	5201	NA	N	C	B	BCN
Sailfish-cir	circRNA_finder	circseq_cup	4944	SW480	NA	NA	NA	NA	NA	3001	2746	NA	N	C	D	CDN
Sailfish-cir	circRNA_finder	CIRI2	6471	SW480	NA	NA	NA	NA	NA	3001	6334	NA	N	C	G	CGN
Sailfish-cir	circRNA_finder	CIRIquant	4981	SW480	NA	NA	NA	NA	NA	3001	4467	NA	N	C	H	CHN
Sailfish-cir	circRNA_finder	ecircscreen	3498	SW480	NA	NA	NA	NA	NA	3001	1968	NA	N	C	I	CIN
Sailfish-cir	circRNA_finder	find_circ	3979	SW480	NA	NA	NA	NA	NA	3001	2972	NA	N	C	J	CJN
Sailfish-cir	circRNA_finder	KNIFE	4325	SW480	NA	NA	NA	NA	NA	3001	2025	NA	N	C	K	CKN
Sailfish-cir	circRNA_finder	NCLcomparator	4094	SW480	NA	NA	NA	NA	NA	3001	1758	NA	N	C	L	CLN
Sailfish-cir	circRNA_finder	PFv2	3644	SW480	NA	NA	NA	NA	NA	3001	852	NA	N	C	M	CMN
Sailfish-cir	circRNA_finder	segemehl	3083	SW480	NA	NA	NA	NA	NA	3001	339	NA	N	C	O	CNO
Sailfish-cir	circRNA_finder	CircSplice	3433	SW480	NA	NA	NA	NA	NA	3001	3208	NA	N	C	E	CEN
Sailfish-cir	circseq_cup	circtools	6089	SW480	NA	NA	NA	NA	NA	2746	4438	NA	N	D	F	DFN
Sailfish-cir	circseq_cup	CIRCexplorer3	6639	SW480	NA	NA	NA	NA	NA	2746	4924	NA	N	D	A	ADN
Sailfish-cir	circseq_cup	CirComPara2	6861	SW480	NA	NA	NA	NA	NA	2746	5201	NA	N	D	B	BDN
Sailfish-cir	circseq_cup	circRNA_finder	4944	SW480	NA	NA	NA	NA	NA	2746	3001	NA	N	D	C	CDN
Sailfish-cir	circseq_cup	CIRI2	7863	SW480	NA	NA	NA	NA	NA	2746	6334	NA	N	D	G	DGN
Sailfish-cir	circseq_cup	CIRIquant	6110	SW480	NA	NA	NA	NA	NA	2746	4467	NA	N	D	H	DHN
Sailfish-cir	circseq_cup	ecircscreen	4127	SW480	NA	NA	NA	NA	NA	2746	1968	NA	N	D	I	DIN
Sailfish-cir	circseq_cup	find_circ	4839	SW480	NA	NA	NA	NA	NA	2746	2972	NA	N	D	J	DJN
Sailfish-cir	circseq_cup	KNIFE	4467	SW480	NA	NA	NA	NA	NA	2746	2025	NA	N	D	K	DKN
Sailfish-cir	circseq_cup	NCLcomparator	4264	SW480	NA	NA	NA	NA	NA	2746	1758	NA	N	D	L	DLN
Sailfish-cir	circseq_cup	PFv2	3478	SW480	NA	NA	NA	NA	NA	2746	852	NA	N	D	M	DMN
Sailfish-cir	circseq_cup	segemehl	2928	SW480	NA	NA	NA	NA	NA	2746	339	NA	N	D	O	DNO
Sailfish-cir	circseq_cup	CircSplice	5149	SW480	NA	NA	NA	NA	NA	2746	3208	NA	N	D	E	DEN
Sailfish-cir	CIRI2	circtools	6655	SW480	NA	NA	NA	NA	NA	6334	4438	NA	N	G	F	FGN
Sailfish-cir	CIRI2	CIRCexplorer3	6697	SW480	NA	NA	NA	NA	NA	6334	4924	NA	N	G	A	AGN
Sailfish-cir	CIRI2	CirComPara2	6961	SW480	NA	NA	NA	NA	NA	6334	5201	NA	N	G	B	BGN
Sailfish-cir	CIRI2	circRNA_finder	6471	SW480	NA	NA	NA	NA	NA	6334	3001	NA	N	G	C	CGN
Sailfish-cir	CIRI2	circseq_cup	7863	SW480	NA	NA	NA	NA	NA	6334	2746	NA	N	G	D	DGN
Sailfish-cir	CIRI2	CIRIquant	6478	SW480	NA	NA	NA	NA	NA	6334	4467	NA	N	G	H	GHN
Sailfish-cir	CIRI2	ecircscreen	6472	SW480	NA	NA	NA	NA	NA	6334	1968	NA	N	G	I	GIN
Sailfish-cir	CIRI2	find_circ	6566	SW480	NA	NA	NA	NA	NA	6334	2972	NA	N	G	J	GJN
Sailfish-cir	CIRI2	KNIFE	7449	SW480	NA	NA	NA	NA	NA	6334	2025	NA	N	G	K	GKN
Sailfish-cir	CIRI2	NCLcomparator	7277	SW480	NA	NA	NA	NA	NA	6334	1758	NA	N	G	L	GLN
Sailfish-cir	CIRI2	PFv2	6957	SW480	NA	NA	NA	NA	NA	6334	852	NA	N	G	M	GMN
Sailfish-cir	CIRI2	segemehl	6409	SW480	NA	NA	NA	NA	NA	6334	339	NA	N	G	O	GNO
Sailfish-cir	CIRI2	CircSplice	6475	SW480	NA	NA	NA	NA	NA	6334	3208	NA	N	G	E	EGN
Sailfish-cir	CIRIquant	circtools	5519	SW480	NA	NA	NA	NA	NA	4467	4438	NA	N	H	F	FHN
Sailfish-cir	CIRIquant	CIRCexplorer3	5967	SW480	NA	NA	NA	NA	NA	4467	4924	NA	N	H	A	AHN
Sailfish-cir	CIRIquant	CirComPara2	6110	SW480	NA	NA	NA	NA	NA	4467	5201	NA	N	H	B	BHN
Sailfish-cir	CIRIquant	circRNA_finder	4981	SW480	NA	NA	NA	NA	NA	4467	3001	NA	N	H	C	CHN
Sailfish-cir	CIRIquant	circseq_cup	6110	SW480	NA	NA	NA	NA	NA	4467	2746	NA	N	H	D	DHN
Sailfish-cir	CIRIquant	CIRI2	6478	SW480	NA	NA	NA	NA	NA	4467	6334	NA	N	H	G	GHN
Sailfish-cir	CIRIquant	ecircscreen	4770	SW480	NA	NA	NA	NA	NA	4467	1968	NA	N	H	I	HIN
Sailfish-cir	CIRIquant	find_circ	5002	SW480	NA	NA	NA	NA	NA	4467	2972	NA	N	H	J	HJN
Sailfish-cir	CIRIquant	KNIFE	5645	SW480	NA	NA	NA	NA	NA	4467	2025	NA	N	H	K	HKN
Sailfish-cir	CIRIquant	NCLcomparator	5493	SW480	NA	NA	NA	NA	NA	4467	1758	NA	N	H	L	HLN
Sailfish-cir	CIRIquant	PFv2	5090	SW480	NA	NA	NA	NA	NA	4467	852	NA	N	H	M	HMN
Sailfish-cir	CIRIquant	segemehl	4548	SW480	NA	NA	NA	NA	NA	4467	339	NA	N	H	O	HNO
Sailfish-cir	CIRIquant	CircSplice	5069	SW480	NA	NA	NA	NA	NA	4467	3208	NA	N	H	E	EHN
Sailfish-cir	ecircscreen	circtools	4613	SW480	NA	NA	NA	NA	NA	1968	4438	NA	N	I	F	FIN
Sailfish-cir	ecircscreen	CIRCexplorer3	5179	SW480	NA	NA	NA	NA	NA	1968	4924	NA	N	I	A	AIN
Sailfish-cir	ecircscreen	CirComPara2	5343	SW480	NA	NA	NA	NA	NA	1968	5201	NA	N	I	B	BIN
Sailfish-cir	ecircscreen	circRNA_finder	3498	SW480	NA	NA	NA	NA	NA	1968	3001	NA	N	I	C	CIN
Sailfish-cir	ecircscreen	circseq_cup	4127	SW480	NA	NA	NA	NA	NA	1968	2746	NA	N	I	D	DIN
Sailfish-cir	ecircscreen	CIRI2	6472	SW480	NA	NA	NA	NA	NA	1968	6334	NA	N	I	G	GIN
Sailfish-cir	ecircscreen	CIRIquant	4770	SW480	NA	NA	NA	NA	NA	1968	4467	NA	N	I	H	HIN
Sailfish-cir	ecircscreen	find_circ	3490	SW480	NA	NA	NA	NA	NA	1968	2972	NA	N	I	J	IJN
Sailfish-cir	ecircscreen	KNIFE	3529	SW480	NA	NA	NA	NA	NA	1968	2025	NA	N	I	K	IKN
Sailfish-cir	ecircscreen	NCLcomparator	3305	SW480	NA	NA	NA	NA	NA	1968	1758	NA	N	I	L	ILN
Sailfish-cir	ecircscreen	PFv2	2633	SW480	NA	NA	NA	NA	NA	1968	852	NA	N	I	M	IMN
Sailfish-cir	ecircscreen	segemehl	2112	SW480	NA	NA	NA	NA	NA	1968	339	NA	N	I	O	INO
Sailfish-cir	ecircscreen	CircSplice	3632	SW480	NA	NA	NA	NA	NA	1968	3208	NA	N	I	E	EIN
Sailfish-cir	find_circ	circtools	4863	SW480	NA	NA	NA	NA	NA	2972	4438	NA	N	J	F	FJN
Sailfish-cir	find_circ	CIRCexplorer3	5357	SW480	NA	NA	NA	NA	NA	2972	4924	NA	N	J	A	AJN
Sailfish-cir	find_circ	CirComPara2	5568	SW480	NA	NA	NA	NA	NA	2972	5201	NA	N	J	B	BJN
Sailfish-cir	find_circ	circRNA_finder	3979	SW480	NA	NA	NA	NA	NA	2972	3001	NA	N	J	C	CJN
Sailfish-cir	find_circ	circseq_cup	4839	SW480	NA	NA	NA	NA	NA	2972	2746	NA	N	J	D	DJN
Sailfish-cir	find_circ	CIRI2	6566	SW480	NA	NA	NA	NA	NA	2972	6334	NA	N	J	G	GJN
Sailfish-cir	find_circ	CIRIquant	5002	SW480	NA	NA	NA	NA	NA	2972	4467	NA	N	J	H	HJN
Sailfish-cir	find_circ	ecircscreen	3490	SW480	NA	NA	NA	NA	NA	2972	1968	NA	N	J	I	IJN
Sailfish-cir	find_circ	KNIFE	4267	SW480	NA	NA	NA	NA	NA	2972	2025	NA	N	J	K	JKN
Sailfish-cir	find_circ	NCLcomparator	4067	SW480	NA	NA	NA	NA	NA	2972	1758	NA	N	J	L	JLN
Sailfish-cir	find_circ	PFv2	3607	SW480	NA	NA	NA	NA	NA	2972	852	NA	N	J	M	JMN
Sailfish-cir	find_circ	segemehl	3071	SW480	NA	NA	NA	NA	NA	2972	339	NA	N	J	O	JNO
Sailfish-cir	find_circ	CircSplice	4124	SW480	NA	NA	NA	NA	NA	2972	3208	NA	N	J	E	EJN
Sailfish-cir	KNIFE	circtools	5594	SW480	NA	NA	NA	NA	NA	2025	4438	NA	N	K	F	FKN
Sailfish-cir	KNIFE	CIRCexplorer3	6074	SW480	NA	NA	NA	NA	NA	2025	4924	NA	N	K	A	AKN
Sailfish-cir	KNIFE	CirComPara2	6340	SW480	NA	NA	NA	NA	NA	2025	5201	NA	N	K	B	BKN
Sailfish-cir	KNIFE	circRNA_finder	4325	SW480	NA	NA	NA	NA	NA	2025	3001	NA	N	K	C	CKN
Sailfish-cir	KNIFE	circseq_cup	4467	SW480	NA	NA	NA	NA	NA	2025	2746	NA	N	K	D	DKN
Sailfish-cir	KNIFE	CIRI2	7449	SW480	NA	NA	NA	NA	NA	2025	6334	NA	N	K	G	GKN
Sailfish-cir	KNIFE	CIRIquant	5645	SW480	NA	NA	NA	NA	NA	2025	4467	NA	N	K	H	HKN
Sailfish-cir	KNIFE	ecircscreen	3529	SW480	NA	NA	NA	NA	NA	2025	1968	NA	N	K	I	IKN
Sailfish-cir	KNIFE	find_circ	4267	SW480	NA	NA	NA	NA	NA	2025	2972	NA	N	K	J	JKN
Sailfish-cir	KNIFE	NCLcomparator	2586	SW480	NA	NA	NA	NA	NA	2025	1758	NA	N	K	L	KLN
Sailfish-cir	KNIFE	PFv2	2780	SW480	NA	NA	NA	NA	NA	2025	852	NA	N	K	M	KMN
Sailfish-cir	KNIFE	segemehl	2255	SW480	NA	NA	NA	NA	NA	2025	339	NA	N	K	O	KNO
Sailfish-cir	KNIFE	CircSplice	4497	SW480	NA	NA	NA	NA	NA	2025	3208	NA	N	K	E	EKN
Sailfish-cir	NCLscan	NCLscan	1792	SW480	NA	NA	NA	NA	NA	1792	1792	NA	N	N	N	N
Sailfish-cir	NCLscan	Sailfish-cir	1792	SW480	NA	NA	NA	NA	NA	1792	NA	NA	N	N	N	N
Sailfish-cir	NCLcomparator	circtools	5403	SW480	NA	NA	NA	NA	NA	1758	4438	NA	N	L	F	FLN
Sailfish-cir	NCLcomparator	CIRCexplorer3	5899	SW480	NA	NA	NA	NA	NA	1758	4924	NA	N	L	A	ALN
Sailfish-cir	NCLcomparator	CirComPara2	6135	SW480	NA	NA	NA	NA	NA	1758	5201	NA	N	L	B	BLN
Sailfish-cir	NCLcomparator	circRNA_finder	4094	SW480	NA	NA	NA	NA	NA	1758	3001	NA	N	L	C	CLN
Sailfish-cir	NCLcomparator	circseq_cup	4264	SW480	NA	NA	NA	NA	NA	1758	2746	NA	N	L	D	DLN
Sailfish-cir	NCLcomparator	CIRI2	7277	SW480	NA	NA	NA	NA	NA	1758	6334	NA	N	L	G	GLN
Sailfish-cir	NCLcomparator	CIRIquant	5493	SW480	NA	NA	NA	NA	NA	1758	4467	NA	N	L	H	HLN
Sailfish-cir	NCLcomparator	ecircscreen	3305	SW480	NA	NA	NA	NA	NA	1758	1968	NA	N	L	I	ILN
Sailfish-cir	NCLcomparator	find_circ	4067	SW480	NA	NA	NA	NA	NA	1758	2972	NA	N	L	J	JLN
Sailfish-cir	NCLcomparator	KNIFE	2586	SW480	NA	NA	NA	NA	NA	1758	2025	NA	N	L	K	KLN
Sailfish-cir	NCLcomparator	PFv2	2536	SW480	NA	NA	NA	NA	NA	1758	852	NA	N	L	M	LMN
Sailfish-cir	NCLcomparator	segemehl	1996	SW480	NA	NA	NA	NA	NA	1758	339	NA	N	L	O	LNO
Sailfish-cir	NCLcomparator	CircSplice	4250	SW480	NA	NA	NA	NA	NA	1758	3208	NA	N	L	E	ELN
Sailfish-cir	PFv2	circtools	5040	SW480	NA	NA	NA	NA	NA	852	4438	NA	N	M	F	FMN
Sailfish-cir	PFv2	CIRCexplorer3	5564	SW480	NA	NA	NA	NA	NA	852	4924	NA	N	M	A	AMN
Sailfish-cir	PFv2	CirComPara2	5816	SW480	NA	NA	NA	NA	NA	852	5201	NA	N	M	B	BMN
Sailfish-cir	PFv2	circRNA_finder	3644	SW480	NA	NA	NA	NA	NA	852	3001	NA	N	M	C	CMN
Sailfish-cir	PFv2	circseq_cup	3478	SW480	NA	NA	NA	NA	NA	852	2746	NA	N	M	D	DMN
Sailfish-cir	PFv2	CIRI2	6957	SW480	NA	NA	NA	NA	NA	852	6334	NA	N	M	G	GMN
Sailfish-cir	PFv2	CIRIquant	5090	SW480	NA	NA	NA	NA	NA	852	4467	NA	N	M	H	HMN
Sailfish-cir	PFv2	ecircscreen	2633	SW480	NA	NA	NA	NA	NA	852	1968	NA	N	M	I	IMN
Sailfish-cir	PFv2	find_circ	3607	SW480	NA	NA	NA	NA	NA	852	2972	NA	N	M	J	JMN
Sailfish-cir	PFv2	KNIFE	2780	SW480	NA	NA	NA	NA	NA	852	2025	NA	N	M	K	KMN
Sailfish-cir	PFv2	NCLcomparator	2536	SW480	NA	NA	NA	NA	NA	852	1758	NA	N	M	L	LMN
Sailfish-cir	PFv2	segemehl	1078	SW480	NA	NA	NA	NA	NA	852	339	NA	N	M	O	MNO
Sailfish-cir	PFv2	CircSplice	3855	SW480	NA	NA	NA	NA	NA	852	3208	NA	N	M	E	EMN
Sailfish-cir	Sailfish-cir	NCLscan	1792	SW480	NA	NA	NA	NA	NA	NA	1792	NA	N	N	N	N
Sailfish-cir	Sailfish-cir	Sailfish-cir	0	SW480	NA	NA	NA	NA	NA	NA	NA	NA	N	N	N	N
Sailfish-cir	segemehl	circtools	4508	SW480	NA	NA	NA	NA	NA	339	4438	NA	N	O	F	FNO
Sailfish-cir	segemehl	CIRCexplorer3	5020	SW480	NA	NA	NA	NA	NA	339	4924	NA	N	O	A	ANO
Sailfish-cir	segemehl	CirComPara2	5266	SW480	NA	NA	NA	NA	NA	339	5201	NA	N	O	B	BNO
Sailfish-cir	segemehl	circRNA_finder	3083	SW480	NA	NA	NA	NA	NA	339	3001	NA	N	O	C	CNO
Sailfish-cir	segemehl	circseq_cup	2928	SW480	NA	NA	NA	NA	NA	339	2746	NA	N	O	D	DNO
Sailfish-cir	segemehl	CIRI2	6409	SW480	NA	NA	NA	NA	NA	339	6334	NA	N	O	G	GNO
Sailfish-cir	segemehl	CIRIquant	4548	SW480	NA	NA	NA	NA	NA	339	4467	NA	N	O	H	HNO
Sailfish-cir	segemehl	ecircscreen	2112	SW480	NA	NA	NA	NA	NA	339	1968	NA	N	O	I	INO
Sailfish-cir	segemehl	find_circ	3071	SW480	NA	NA	NA	NA	NA	339	2972	NA	N	O	J	JNO
Sailfish-cir	segemehl	KNIFE	2255	SW480	NA	NA	NA	NA	NA	339	2025	NA	N	O	K	KNO
Sailfish-cir	segemehl	NCLcomparator	1996	SW480	NA	NA	NA	NA	NA	339	1758	NA	N	O	L	LNO
Sailfish-cir	segemehl	PFv2	1078	SW480	NA	NA	NA	NA	NA	339	852	NA	N	O	M	MNO
Sailfish-cir	segemehl	CircSplice	3298	SW480	NA	NA	NA	NA	NA	339	3208	NA	N	O	E	ENO
Sailfish-cir	CircSplice	circtools	4590	SW480	NA	NA	NA	NA	NA	3208	4438	NA	N	E	F	EFN
Sailfish-cir	CircSplice	CIRCexplorer3	5448	SW480	NA	NA	NA	NA	NA	3208	4924	NA	N	E	A	AEN
Sailfish-cir	CircSplice	CirComPara2	5494	SW480	NA	NA	NA	NA	NA	3208	5201	NA	N	E	B	BEN
Sailfish-cir	CircSplice	circRNA_finder	3433	SW480	NA	NA	NA	NA	NA	3208	3001	NA	N	E	C	CEN
Sailfish-cir	CircSplice	circseq_cup	5149	SW480	NA	NA	NA	NA	NA	3208	2746	NA	N	E	D	DEN
Sailfish-cir	CircSplice	CIRI2	6475	SW480	NA	NA	NA	NA	NA	3208	6334	NA	N	E	G	EGN
Sailfish-cir	CircSplice	CIRIquant	5069	SW480	NA	NA	NA	NA	NA	3208	4467	NA	N	E	H	EHN
Sailfish-cir	CircSplice	ecircscreen	3632	SW480	NA	NA	NA	NA	NA	3208	1968	NA	N	E	I	EIN
Sailfish-cir	CircSplice	find_circ	4124	SW480	NA	NA	NA	NA	NA	3208	2972	NA	N	E	J	EJN
Sailfish-cir	CircSplice	KNIFE	4497	SW480	NA	NA	NA	NA	NA	3208	2025	NA	N	E	K	EKN
Sailfish-cir	CircSplice	NCLcomparator	4250	SW480	NA	NA	NA	NA	NA	3208	1758	NA	N	E	L	ELN
Sailfish-cir	CircSplice	PFv2	3855	SW480	NA	NA	NA	NA	NA	3208	852	NA	N	E	M	EMN
Sailfish-cir	CircSplice	segemehl	3298	SW480	NA	NA	NA	NA	NA	3208	339	NA	N	E	O	ENO
segemehl	circtools	CIRCexplorer3	5939	SW480	0.90625	count ≥ 5	0.9523809523809524	0.9264705882352942	339	4438	4924	0.9376174201770183	O	F	A	AFO
segemehl	circtools	CirComPara2	5933	SW480	0.90625	count ≥ 5	0.9523809523809524	0.9814814814814816	339	4438	5201	0.9659822210715427	O	F	B	BFO
segemehl	circtools	circRNA_finder	4633	SW480	0.90625	count ≥ 5	0.9523809523809524	0.953125	339	4438	3001	0.9506574365732408	O	F	C	CFO
segemehl	circtools	circseq_cup	6152	SW480	0.90625	count ≥ 5	0.9523809523809524	0.7297297297297297	339	4438	2746	0.8690314042940986	O	F	D	DFO
segemehl	circtools	CIRI2	6722	SW480	0.90625	count ≥ 5	0.9523809523809524	0.913793103448276	339	4438	6334	0.9289758738104624	O	F	G	FGO
segemehl	circtools	CIRIquant	5587	SW480	0.90625	count ≥ 5	0.9523809523809524	0.9830508474576272	339	4438	4467	0.9655099039658034	O	F	H	FHO
segemehl	circtools	ecircscreen	4680	SW480	0.90625	count ≥ 5	0.9523809523809524	0.9666666666666668	339	4438	1968	0.9542306029157401	O	F	I	FIO
segemehl	circtools	find_circ	4933	SW480	0.90625	count ≥ 5	0.9523809523809524	0.9402985074626866	339	4438	2972	0.9457288141496671	O	F	J	FJO
segemehl	circtools	KNIFE	5664	SW480	0.90625	count ≥ 5	0.9523809523809524	0.9032258064516128	339	4438	2025	0.9354480556793859	O	F	K	FKO
segemehl	circtools	NCLscan	5491	SW480	0.90625	count ≥ 5	0.9523809523809524	0.9310344827586208	339	4438	1792	0.9441770756234001	O	F	N	FNO
segemehl	circtools	NCLcomparator	5473	SW480	0.90625	count ≥ 5	0.9523809523809524	0.9393939393939394	339	4438	1758	0.9464942558716468	O	F	L	FLO
segemehl	circtools	PFv2	5106	SW480	0.90625	count ≥ 5	0.9523809523809524	0.2714285714285714	339	4438	852	0.8465344749553757	O	F	M	FMO
segemehl	circtools	Sailfish-cir	4508	SW480	0.90625	count ≥ 5	0.9523809523809524	NA	339	4438	NA	NA	O	F	N	FNO
segemehl	circtools	CircSplice	4659	SW480	0.90625	count ≥ 5	0.9523809523809524	0.8823529411764706	339	4438	3208	0.9222884974277752	O	F	E	EFO
segemehl	CIRCexplorer3	circtools	5939	SW480	0.90625	count ≥ 5	0.9264705882352942	0.9523809523809524	339	4924	4438	0.9376174201770183	O	A	F	AFO
segemehl	CIRCexplorer3	CirComPara2	6366	SW480	0.90625	count ≥ 5	0.9264705882352942	0.9814814814814816	339	4924	5201	0.9531579808539539	O	A	B	ABO
segemehl	CIRCexplorer3	circRNA_finder	5557	SW480	0.90625	count ≥ 5	0.9264705882352942	0.953125	339	4924	3001	0.9353204321721428	O	A	C	ACO
segemehl	CIRCexplorer3	circseq_cup	6709	SW480	0.90625	count ≥ 5	0.9264705882352942	0.7297297297297297	339	4924	2746	0.8581592913358005	O	A	D	ADO
segemehl	CIRCexplorer3	CIRI2	6766	SW480	0.90625	count ≥ 5	0.9264705882352942	0.913793103448276	339	4924	6334	0.918955371536774	O	A	G	AGO
segemehl	CIRCexplorer3	CIRIquant	6037	SW480	0.90625	count ≥ 5	0.9264705882352942	0.9830508474576272	339	4924	4467	0.9517418357722313	O	A	H	AHO
segemehl	CIRCexplorer3	ecircscreen	5260	SW480	0.90625	count ≥ 5	0.9264705882352942	0.9666666666666668	339	4924	1968	0.9364624431573211	O	A	I	AIO
segemehl	CIRCexplorer3	find_circ	5435	SW480	0.90625	count ≥ 5	0.9264705882352942	0.9402985074626866	339	4924	2972	0.9306286691742188	O	A	J	AJO
segemehl	CIRCexplorer3	KNIFE	6167	SW480	0.90625	count ≥ 5	0.9264705882352942	0.9032258064516128	339	4924	2025	0.9190713754850582	O	A	K	AKO
segemehl	CIRCexplorer3	NCLscan	6012	SW480	0.90625	count ≥ 5	0.9264705882352942	0.9310344827586208	339	4924	1792	0.9266582168070924	O	A	N	ANO
segemehl	CIRCexplorer3	NCLcomparator	5994	SW480	0.90625	count ≥ 5	0.9264705882352942	0.9393939393939394	339	4924	1758	0.9287301626442293	O	A	L	ALO
segemehl	CIRCexplorer3	PFv2	5642	SW480	0.90625	count ≥ 5	0.9264705882352942	0.2714285714285714	339	4924	852	0.8340829222122209	O	A	M	AMO
segemehl	CIRCexplorer3	Sailfish-cir	5020	SW480	0.90625	count ≥ 5	0.9264705882352942	NA	339	4924	NA	NA	O	A	N	ANO
segemehl	CIRCexplorer3	CircSplice	5526	SW480	0.90625	count ≥ 5	0.9264705882352942	0.8823529411764706	339	4924	3208	0.9089538616178381	O	A	E	AEO
segemehl	CirComPara2	circtools	5933	SW480	0.90625	count ≥ 5	0.9814814814814816	0.9523809523809524	339	5201	4438	0.9659822210715427	O	B	F	BFO
segemehl	CirComPara2	CIRCexplorer3	6366	SW480	0.90625	count ≥ 5	0.9814814814814816	0.9264705882352942	339	5201	4924	0.9531579808539539	O	B	A	ABO
segemehl	CirComPara2	circRNA_finder	5562	SW480	0.90625	count ≥ 5	0.9814814814814816	0.953125	339	5201	3001	0.9685320290580947	O	B	C	BCO
segemehl	CirComPara2	circseq_cup	6920	SW480	0.90625	count ≥ 5	0.9814814814814816	0.7297297297297297	339	5201	2746	0.89497245631463	O	B	D	BDO
segemehl	CirComPara2	CIRI2	7021	SW480	0.90625	count ≥ 5	0.9814814814814816	0.913793103448276	339	5201	6334	0.9432263308427292	O	B	G	BGO
segemehl	CirComPara2	CIRIquant	6171	SW480	0.90625	count ≥ 5	0.9814814814814816	0.9830508474576272	339	5201	4467	0.9796334636532834	O	B	H	BHO
segemehl	CirComPara2	ecircscreen	5407	SW480	0.90625	count ≥ 5	0.9814814814814816	0.9666666666666668	339	5201	1968	0.9742013765563647	O	B	I	BIO
segemehl	CirComPara2	find_circ	5631	SW480	0.90625	count ≥ 5	0.9814814814814816	0.9402985074626866	339	5201	2972	0.9641060971997523	O	B	J	BJO
segemehl	CirComPara2	KNIFE	6404	SW480	0.90625	count ≥ 5	0.9814814814814816	0.9032258064516128	339	5201	2025	0.9571627486119897	O	B	K	BKO
segemehl	CirComPara2	NCLscan	6217	SW480	0.90625	count ≥ 5	0.9814814814814816	0.9310344827586208	339	5201	1792	0.965673449030092	O	B	N	BNO
segemehl	CirComPara2	NCLcomparator	6199	SW480	0.90625	count ≥ 5	0.9814814814814816	0.9393939393939394	339	5201	1758	0.9678485174896865	O	B	L	BLO
segemehl	CirComPara2	PFv2	5878	SW480	0.90625	count ≥ 5	0.9814814814814816	0.2714285714285714	339	5201	852	0.8828474777913531	O	B	M	BMO
segemehl	CirComPara2	Sailfish-cir	5266	SW480	0.90625	count ≥ 5	0.9814814814814816	NA	339	5201	NA	NA	O	B	N	BNO
segemehl	CirComPara2	CircSplice	5556	SW480	0.90625	count ≥ 5	0.9814814814814816	0.8823529411764706	339	5201	3208	0.9422144685047215	O	B	E	BEO
segemehl	circRNA_finder	circtools	4633	SW480	0.90625	count ≥ 5	0.953125	0.9523809523809524	339	3001	4438	0.9506574365732408	O	C	F	CFO
segemehl	circRNA_finder	CIRCexplorer3	5557	SW480	0.90625	count ≥ 5	0.953125	0.9264705882352942	339	3001	4924	0.9353204321721428	O	C	A	ACO
segemehl	circRNA_finder	CirComPara2	5562	SW480	0.90625	count ≥ 5	0.953125	0.9814814814814816	339	3001	5201	0.9685320290580947	O	C	B	BCO
segemehl	circRNA_finder	circseq_cup	5013	SW480	0.90625	count ≥ 5	0.953125	0.7297297297297297	339	3001	2746	0.8497181585339858	O	C	D	CDO
segemehl	circRNA_finder	CIRI2	6538	SW480	0.90625	count ≥ 5	0.953125	0.913793103448276	339	3001	6334	0.9257300384785384	O	C	G	CGO
segemehl	circRNA_finder	CIRIquant	5049	SW480	0.90625	count ≥ 5	0.953125	0.9830508474576272	339	3001	4467	0.9682125029580146	O	C	H	CHO
segemehl	circRNA_finder	ecircscreen	3570	SW480	0.90625	count ≥ 5	0.953125	0.9666666666666668	339	3001	1968	0.9551520111152978	O	C	I	CIO
segemehl	circRNA_finder	find_circ	4053	SW480	0.90625	count ≥ 5	0.953125	0.9402985074626866	339	3001	2972	0.9445681304149406	O	C	J	CJO
segemehl	circRNA_finder	KNIFE	4402	SW480	0.90625	count ≥ 5	0.953125	0.9032258064516128	339	3001	2025	0.9313288225656134	O	C	K	CKO
segemehl	circRNA_finder	NCLscan	4192	SW480	0.90625	count ≥ 5	0.953125	0.9310344827586208	339	3001	1792	0.9423150171674685	O	C	N	CNO
segemehl	circRNA_finder	NCLcomparator	4172	SW480	0.90625	count ≥ 5	0.953125	0.9393939393939394	339	3001	1758	0.945272934573273	O	C	L	CLO
segemehl	circRNA_finder	PFv2	3717	SW480	0.90625	count ≥ 5	0.953125	0.2714285714285714	339	3001	852	0.8107834012063795	O	C	M	CMO
segemehl	circRNA_finder	Sailfish-cir	3083	SW480	0.90625	count ≥ 5	0.953125	NA	339	3001	NA	NA	O	C	N	CNO
segemehl	circRNA_finder	CircSplice	3509	SW480	0.90625	count ≥ 5	0.953125	0.8823529411764706	339	3001	3208	0.9160255208146177	O	C	E	CEO
segemehl	circseq_cup	circtools	6152	SW480	0.90625	count ≥ 5	0.7297297297297297	0.9523809523809524	339	2746	4438	0.8690314042940986	O	D	F	DFO
segemehl	circseq_cup	CIRCexplorer3	6709	SW480	0.90625	count ≥ 5	0.7297297297297297	0.9264705882352942	339	2746	4924	0.8581592913358005	O	D	A	ADO
segemehl	circseq_cup	CirComPara2	6920	SW480	0.90625	count ≥ 5	0.7297297297297297	0.9814814814814816	339	2746	5201	0.89497245631463	O	D	B	BDO
segemehl	circseq_cup	circRNA_finder	5013	SW480	0.90625	count ≥ 5	0.7297297297297297	0.953125	339	2746	3001	0.8497181585339858	O	D	C	CDO
segemehl	circseq_cup	CIRI2	7928	SW480	0.90625	count ≥ 5	0.7297297297297297	0.913793103448276	339	2746	6334	0.8598600812272235	O	D	G	DGO
segemehl	circseq_cup	CIRIquant	6177	SW480	0.90625	count ≥ 5	0.7297297297297297	0.9830508474576272	339	2746	4467	0.8874926805390702	O	D	H	DHO
segemehl	circseq_cup	ecircscreen	4220	SW480	0.90625	count ≥ 5	0.7297297297297297	0.9666666666666668	339	2746	1968	0.8338524812661464	O	D	I	DIO
segemehl	circseq_cup	find_circ	4916	SW480	0.90625	count ≥ 5	0.7297297297297297	0.9402985074626866	339	2746	2972	0.8429294621127524	O	D	J	DJO
segemehl	circseq_cup	KNIFE	4596	SW480	0.90625	count ≥ 5	0.7297297297297297	0.9032258064516128	339	2746	2025	0.8101935119182688	O	D	K	DKO
segemehl	circseq_cup	NCLscan	4425	SW480	0.90625	count ≥ 5	0.7297297297297297	0.9310344827586208	339	2746	1792	0.8159668609680717	O	D	N	DNO
segemehl	circseq_cup	NCLcomparator	4396	SW480	0.90625	count ≥ 5	0.7297297297297297	0.9393939393939394	339	2746	1758	0.8181935026414171	O	D	L	DLO
segemehl	circseq_cup	PFv2	3613	SW480	0.90625	count ≥ 5	0.7297297297297297	0.2714285714285714	339	2746	852	0.6457489790944831	O	D	M	DMO
segemehl	circseq_cup	Sailfish-cir	2928	SW480	0.90625	count ≥ 5	0.7297297297297297	NA	339	2746	NA	NA	O	D	N	DNO
segemehl	circseq_cup	CircSplice	5217	SW480	0.90625	count ≥ 5	0.7297297297297297	0.8823529411764706	339	2746	3208	0.817041923269022	O	D	E	DEO
segemehl	CIRI2	circtools	6722	SW480	0.90625	count ≥ 5	0.913793103448276	0.9523809523809524	339	6334	4438	0.9289758738104624	O	G	F	FGO
segemehl	CIRI2	CIRCexplorer3	6766	SW480	0.90625	count ≥ 5	0.913793103448276	0.9264705882352942	339	6334	4924	0.918955371536774	O	G	A	AGO
segemehl	CIRI2	CirComPara2	7021	SW480	0.90625	count ≥ 5	0.913793103448276	0.9814814814814816	339	6334	5201	0.9432263308427292	O	G	B	BGO
segemehl	CIRI2	circRNA_finder	6538	SW480	0.90625	count ≥ 5	0.913793103448276	0.953125	339	6334	3001	0.9257300384785384	O	G	C	CGO
segemehl	CIRI2	circseq_cup	7928	SW480	0.90625	count ≥ 5	0.913793103448276	0.7297297297297297	339	6334	2746	0.8598600812272235	O	G	D	DGO
segemehl	CIRI2	CIRIquant	6553	SW480	0.90625	count ≥ 5	0.913793103448276	0.9830508474576272	339	6334	4467	0.9413350451377559	O	G	H	GHO
segemehl	CIRI2	ecircscreen	6540	SW480	0.90625	count ≥ 5	0.913793103448276	0.9666666666666668	339	6334	1968	0.9255392046338827	O	G	I	GIO
segemehl	CIRI2	find_circ	6635	SW480	0.90625	count ≥ 5	0.913793103448276	0.9402985074626866	339	6334	2972	0.9216953272597704	O	G	J	GJO
segemehl	CIRI2	KNIFE	7522	SW480	0.90625	count ≥ 5	0.913793103448276	0.9032258064516128	339	6334	2025	0.9110389199018046	O	G	K	GKO
segemehl	CIRI2	NCLscan	7368	SW480	0.90625	count ≥ 5	0.913793103448276	0.9310344827586208	339	6334	1792	0.91714094038332294	O	G	N	GNO
segemehl	CIRI2	NCLcomparator	7350	SW480	0.90625	count ≥ 5	0.913793103448276	0.9393939393939394	339	6334	1758	0.9188279934403898	O	G	L	GLO
segemehl	CIRI2	PFv2	7023	SW480	0.90625	count ≥ 5	0.913793103448276	0.2714285714285714	339	6334	852	0.840723110976548	O	G	M	GMO
segemehl	CIRI2	Sailfish-cir	6409	SW480	0.90625	count ≥ 5	0.913793103448276	NA	339	6334	NA	NA	O	G	N	GNO
segemehl	CIRI2	CircSplice	6542	SW480	0.90625	count ≥ 5	0.913793103448276	0.8823529411764706	339	6334	3208	0.9033268396453292	O	G	E	EGO
segemehl	CIRIquant	circtools	5587	SW480	0.90625	count ≥ 5	0.9830508474576272	0.9523809523809524	339	4467	4438	0.9655099039658034	O	H	F	FHO
segemehl	CIRIquant	CIRCexplorer3	6037	SW480	0.90625	count ≥ 5	0.9830508474576272	0.9264705882352942	339	4467	4924	0.9517418357722313	O	H	A	AHO
segemehl	CIRIquant	CirComPara2	6171	SW480	0.90625	count ≥ 5	0.9830508474576272	0.9814814814814816	339	4467	5201	0.9796334636532834	O	H	B	BHO
segemehl	CIRIquant	circRNA_finder	5049	SW480	0.90625	count ≥ 5	0.9830508474576272	0.953125	339	4467	3001	0.9682125029580146	O	H	C	CHO
segemehl	CIRIquant	circseq_cup	6177	SW480	0.90625	count ≥ 5	0.9830508474576272	0.7297297297297297	339	4467	2746	0.8874926805390702	O	H	D	DHO
segemehl	CIRIquant	CIRI2	6553	SW480	0.90625	count ≥ 5	0.9830508474576272	0.913793103448276	339	4467	6334	0.9413350451377559	O	H	G	GHO
segemehl	CIRIquant	ecircscreen	4841	SW480	0.90625	count ≥ 5	0.9830508474576272	0.9666666666666668	339	4467	1968	0.9744474292284058	O	H	I	HIO
segemehl	CIRIquant	find_circ	5072	SW480	0.90625	count ≥ 5	0.9830508474576272	0.9402985074626866	339	4467	2972	0.9633677101790081	O	H	J	HJO
segemehl	CIRIquant	KNIFE	5721	SW480	0.90625	count ≥ 5	0.9830508474576272	0.9032258064516128	339	4467	2025	0.9555759249974728	O	H	K	HKO
segemehl	CIRIquant	NCLscan	5590	SW480	0.90625	count ≥ 5	0.9830508474576272	0.9310344827586208	339	4467	1792	0.9649773687021322	O	H	N	HNO
segemehl	CIRIquant	NCLcomparator	5570	SW480	0.90625	count ≥ 5	0.9830508474576272	0.9393939393939394	339	4467	1758	0.9673920522619998	O	H	L	HLO
segemehl	CIRIquant	PFv2	5162	SW480	0.90625	count ≥ 5	0.9830508474576272	0.2714285714285714	339	4467	852	0.8712909205461936	O	H	M	HMO
segemehl	CIRIquant	Sailfish-cir	4548	SW480	0.90625	count ≥ 5	0.9830508474576272	NA	339	4467	NA	NA	O	H	N	HNO
segemehl	CIRIquant	CircSplice	5138	SW480	0.90625	count ≥ 5	0.9830508474576272	0.8823529411764706	339	4467	3208	0.939492777749855	O	H	E	EHO
segemehl	ecircscreen	circtools	4680	SW480	0.90625	count ≥ 5	0.9666666666666668	0.9523809523809524	339	1968	4438	0.9542306029157401	O	I	F	FIO
segemehl	ecircscreen	CIRCexplorer3	5260	SW480	0.90625	count ≥ 5	0.9666666666666668	0.9264705882352942	339	1968	4924	0.9364624431573211	O	I	A	AIO
segemehl	ecircscreen	CirComPara2	5407	SW480	0.90625	count ≥ 5	0.9666666666666668	0.9814814814814816	339	1968	5201	0.9742013765563647	O	I	B	BIO
segemehl	ecircscreen	circRNA_finder	3570	SW480	0.90625	count ≥ 5	0.9666666666666668	0.953125	339	1968	3001	0.9551520111152978	O	I	C	CIO
segemehl	ecircscreen	circseq_cup	4220	SW480	0.90625	count ≥ 5	0.9666666666666668	0.7297297297297297	339	1968	2746	0.8338524812661464	O	I	D	DIO
segemehl	ecircscreen	CIRI2	6540	SW480	0.90625	count ≥ 5	0.9666666666666668	0.913793103448276	339	1968	6334	0.9255392046338827	O	I	G	GIO
segemehl	ecircscreen	CIRIquant	4841	SW480	0.90625	count ≥ 5	0.9666666666666668	0.9830508474576272	339	1968	4467	0.9744474292284058	O	I	H	HIO
segemehl	ecircscreen	find_circ	3571	SW480	0.90625	count ≥ 5	0.9666666666666668	0.9402985074626866	339	1968	2972	0.9479420182191901	O	I	J	IJO
segemehl	ecircscreen	KNIFE	3641	SW480	0.90625	count ≥ 5	0.9666666666666668	0.9032258064516128	339	1968	2025	0.932283242858845	O	I	K	IKO
segemehl	ecircscreen	NCLscan	3442	SW480	0.90625	count ≥ 5	0.9666666666666668	0.9310344827586208	339	1968	1792	0.9460923501106243	O	I	N	INO
segemehl	ecircscreen	NCLcomparator	3418	SW480	0.90625	count ≥ 5	0.9666666666666668	0.9393939393939394	339	1968	1758	0.9498335290171085	O	I	L	ILO
segemehl	ecircscreen	PFv2	2742	SW480	0.90625	count ≥ 5	0.9666666666666668	0.2714285714285714	339	1968	852	0.7726735969791527	O	I	M	IMO
segemehl	ecircscreen	Sailfish-cir	2112	SW480	0.90625	count ≥ 5	0.9666666666666668	NA	339	1968	NA	NA	O	I	N	INO
segemehl	ecircscreen	CircSplice	3710	SW480	0.90625	count ≥ 5	0.9666666666666668	0.8823529411764706	339	1968	3208	0.9139087915311185	O	I	E	EIO
segemehl	find_circ	circtools	4933	SW480	0.90625	count ≥ 5	0.9402985074626866	0.9523809523809524	339	2972	4438	0.9457288141496671	O	J	F	FJO
segemehl	find_circ	CIRCexplorer3	5435	SW480	0.90625	count ≥ 5	0.9402985074626866	0.9264705882352942	339	2972	4924	0.9306286691742188	O	J	A	AJO
segemehl	find_circ	CirComPara2	5631	SW480	0.90625	count ≥ 5	0.9402985074626866	0.9814814814814816	339	2972	5201	0.9641060971997523	O	J	B	BJO
segemehl	find_circ	circRNA_finder	4053	SW480	0.90625	count ≥ 5	0.9402985074626866	0.953125	339	2972	3001	0.9445681304149406	O	J	C	CJO
segemehl	find_circ	circseq_cup	4916	SW480	0.90625	count ≥ 5	0.9402985074626866	0.7297297297297297	339	2972	2746	0.8429294621127525	O	J	D	DJO
segemehl	find_circ	CIRI2	6635	SW480	0.90625	count ≥ 5	0.9402985074626866	0.913793103448276	339	2972	6334	0.9216953272597704	O	J	G	GJO
segemehl	find_circ	CIRIquant	5072	SW480	0.90625	count ≥ 5	0.9402985074626866	0.9830508474576272	339	2972	4467	0.9633677101790081	O	J	H	HJO
segemehl	find_circ	ecircscreen	3571	SW480	0.90625	count ≥ 5	0.9402985074626866	0.9666666666666668	339	2972	1968	0.9479420182191901	O	J	I	IJO
segemehl	find_circ	KNIFE	4357	SW480	0.90625	count ≥ 5	0.9402985074626866	0.9032258064516128	339	2972	2025	0.9240663741086245	O	J	K	JKO
segemehl	find_circ	NCLscan	4188	SW480	0.90625	count ≥ 5	0.9402985074626866	0.9310344827586208	339	2972	1792	0.934783403347551	O	J	N	JNO
segemehl	find_circ	NCLcomparator	4161	SW480	0.90625	count ≥ 5	0.9402985074626866	0.9393939393939394	339	2972	1758	0.9377077253173506	O	J	L	JLO
segemehl	find_circ	PFv2	3695	SW480	0.90625	count ≥ 5	0.9402985074626866	0.2714285714285714	339	2972	852	0.8006348923940061	O	J	M	JMO
segemehl	find_circ	Sailfish-cir	3071	SW480	0.90625	count ≥ 5	0.9402985074626866	NA	339	2972	NA	NA	O	J	N	JNO
segemehl	find_circ	CircSplice	4196	SW480	0.90625	count ≥ 5	0.9402985074626866	0.8823529411764706	339	2972	3208	0.9100129083407305	O	J	E	EJO
segemehl	KNIFE	circtools	5664	SW480	0.90625	count ≥ 5	0.9032258064516128	0.9523809523809524	339	2025	4438	0.9354480556793859	O	K	F	FKO
segemehl	KNIFE	CIRCexplorer3	6167	SW480	0.90625	count ≥ 5	0.9032258064516128	0.9264705882352942	339	2025	4924	0.9190713754850582	O	K	A	AKO
segemehl	KNIFE	CirComPara2	6404	SW480	0.90625	count ≥ 5	0.9032258064516128	0.9814814814814816	339	2025	5201	0.9571627486119897	O	K	B	BKO
segemehl	KNIFE	circRNA_finder	4402	SW480	0.90625	count ≥ 5	0.9032258064516128	0.953125	339	2025	3001	0.9313288225656134	O	K	C	CKO
segemehl	KNIFE	circseq_cup	4596	SW480	0.90625	count ≥ 5	0.9032258064516128	0.7297297297297297	339	2025	2746	0.8101935119182688	O	K	D	DKO
segemehl	KNIFE	CIRI2	7522	SW480	0.90625	count ≥ 5	0.9032258064516128	0.913793103448276	339	2025	6334	0.9110389199018046	O	K	G	GKO
segemehl	KNIFE	CIRIquant	5721	SW480	0.90625	count ≥ 5	0.9032258064516128	0.9830508474576272	339	2025	4467	0.9555759249974728	O	K	H	HKO
segemehl	KNIFE	ecircscreen	3641	SW480	0.90625	count ≥ 5	0.9032258064516128	0.9666666666666668	339	2025	1968	0.932283242858845	O	K	I	IKO
segemehl	KNIFE	find_circ	4357	SW480	0.90625	count ≥ 5	0.9032258064516128	0.9402985074626866	339	2025	2972	0.9240663741086245	O	K	J	JKO
segemehl	KNIFE	NCLscan	2820	SW480	0.90625	count ≥ 5	0.9032258064516128	0.9310344827586208	339	2025	1792	0.9154631379133698	O	K	N	KNO
segemehl	KNIFE	NCLcomparator	2809	SW480	0.90625	count ≥ 5	0.9032258064516128	0.9393939393939394	339	2025	1758	0.9188999402035569	O	K	L	KLO
segemehl	KNIFE	PFv2	2941	SW480	0.90625	count ≥ 5	0.9032258064516128	0.2714285714285714	339	2025	852	0.7361654698139487	O	K	M	KMO
segemehl	KNIFE	Sailfish-cir	2255	SW480	0.90625	count ≥ 5	0.9032258064516128	NA	339	2025	NA	NA	O	K	N	KNO
segemehl	KNIFE	CircSplice	4583	SW480	0.90625	count ≥ 5	0.9032258064516128	0.8823529411764706	339	2025	3208	0.8913925418805876	O	K	E	EKO
segemehl	NCLscan	circtools	5491	SW480	0.90625	count ≥ 5	0.9310344827586208	0.9523809523809524	339	1792	4438	0.9441770756234001	O	N	F	FNO
segemehl	NCLscan	CIRCexplorer3	6012	SW480	0.90625	count ≥ 5	0.9310344827586208	0.9264705882352942	339	1792	4924	0.9266582168070924	O	N	A	ANO
segemehl	NCLscan	CirComPara2	6217	SW480	0.90625	count ≥ 5	0.9310344827586208	0.9814814814814816	339	1792	5201	0.965673449030092	O	N	B	BNO
segemehl	NCLscan	circRNA_finder	4192	SW480	0.90625	count ≥ 5	0.9310344827586208	0.953125	339	1792	3001	0.9423150171674685	O	N	C	CNO
segemehl	NCLscan	circseq_cup	4425	SW480	0.90625	count ≥ 5	0.9310344827586208	0.7297297297297297	339	1792	2746	0.8159668609680717	O	N	D	DNO
segemehl	NCLscan	CIRI2	7368	SW480	0.90625	count ≥ 5	0.9310344827586208	0.913793103448276	339	1792	6334	0.91714094038332294	O	N	G	GNO
segemehl	NCLscan	CIRIquant	5590	SW480	0.90625	count ≥ 5	0.9310344827586208	0.9830508474576272	339	1792	4467	0.9649773687021322	O	N	H	HNO
segemehl	NCLscan	ecircscreen	3442	SW480	0.90625	count ≥ 5	0.9310344827586208	0.9666666666666668	339	1792	1968	0.9460923501106243	O	N	I	INO
segemehl	NCLscan	find_circ	4188	SW480	0.90625	count ≥ 5	0.9310344827586208	0.9402985074626866	339	1792	2972	0.934783403347551	O	N	J	JNO
segemehl	NCLscan	KNIFE	2820	SW480	0.90625	count ≥ 5	0.9310344827586208	0.9032258064516128	339	1792	2025	0.9154631379133698	O	N	K	KNO
segemehl	NCLscan	NCLcomparator	2026	SW480	0.90625	count ≥ 5	0.9310344827586208	0.9393939393939394	339	1792	1758	0.9326528898323461	O	N	L	LNO
segemehl	NCLscan	PFv2	2731	SW480	0.90625	count ≥ 5	0.9310344827586208	0.2714285714285714	339	1792	852	0.7398222212405602	O	N	M	MNO
segemehl	NCLscan	CircSplice	4355	SW480	0.90625	count ≥ 5	0.9310344827586208	0.8823529411764706	339	1792	3208	0.9002099229064556	O	N	E	ENO
segemehl	NCLcomparator	circtools	5473	SW480	0.90625	count ≥ 5	0.9393939393939394	0.9523809523809524	339	1758	4438	0.9464942558716468	O	L	F	FLO
segemehl	NCLcomparator	CIRCexplorer3	5994	SW480	0.90625	count ≥ 5	0.9393939393939394	0.9264705882352942	339	1758	4924	0.9287301626442293	O	L	A	ALO
segemehl	NCLcomparator	CirComPara2	6199	SW480	0.90625	count ≥ 5	0.9393939393939394	0.9814814814814816	339	1758	5201	0.9678485174896865	O	L	B	BLO
segemehl	NCLcomparator	circRNA_finder	4172	SW480	0.90625	count ≥ 5	0.9393939393939394	0.953125	339	1758	3001	0.945272934573273	O	L	C	CLO
segemehl	NCLcomparator	circseq_cup	4396	SW480	0.90625	count ≥ 5	0.9393939393939394	0.7297297297297297	339	1758	2746	0.8181935026414172	O	L	D	DLO
segemehl	NCLcomparator	CIRI2	7350	SW480	0.90625	count ≥ 5	0.9393939393939394	0.913793103448276	339	1758	6334	0.9188279934403898	O	L	G	GLO
segemehl	NCLcomparator	CIRIquant	5570	SW480	0.90625	count ≥ 5	0.9393939393939394	0.9830508474576272	339	1758	4467	0.9673920522619998	O	L	H	HLO
segemehl	NCLcomparator	ecircscreen	3418	SW480	0.90625	count ≥ 5	0.9393939393939394	0.9666666666666668	339	1758	1968	0.9498335290171084	O	L	I	ILO
segemehl	NCLcomparator	find_circ	4161	SW480	0.90625	count ≥ 5	0.9393939393939394	0.9402985074626866	339	1758	2972	0.9377077253173506	O	L	J	JLO
segemehl	NCLcomparator	KNIFE	2809	SW480	0.90625	count ≥ 5	0.9393939393939394	0.9032258064516128	339	1758	2025	0.9188999402035568	O	L	K	KLO
segemehl	NCLcomparator	NCLscan	2026	SW480	0.90625	count ≥ 5	0.9393939393939394	0.9310344827586208	339	1758	1792	0.9326528898323461	O	L	N	LNO
segemehl	NCLcomparator	PFv2	2702	SW480	0.90625	count ≥ 5	0.9393939393939394	0.2714285714285714	339	1758	852	0.7426010302854148	O	L	M	LMO
segemehl	NCLcomparator	Sailfish-cir	1996	SW480	0.90625	count ≥ 5	0.9393939393939394	NA	339	1758	NA	NA	O	L	N	LNO
segemehl	NCLcomparator	CircSplice	4336	SW480	0.90625	count ≥ 5	0.9393939393939394	0.8823529411764706	339	1758	3208	0.9027825694153936	O	L	E	ELO
segemehl	PFv2	circtools	5106	SW480	0.90625	count ≥ 5	0.2714285714285714	0.9523809523809524	339	852	4438	0.8465344749553757	O	M	F	FMO
segemehl	PFv2	CIRCexplorer3	5642	SW480	0.90625	count ≥ 5	0.2714285714285714	0.9264705882352942	339	852	4924	0.8340829222122209	O	M	A	AMO
segemehl	PFv2	CirComPara2	5878	SW480	0.90625	count ≥ 5	0.2714285714285714	0.9814814814814816	339	852	5201	0.8828474777913531	O	M	B	BMO
segemehl	PFv2	circRNA_finder	3717	SW480	0.90625	count ≥ 5	0.2714285714285714	0.953125	339	852	3001	0.8107834012063795	O	M	C	CMO
segemehl	PFv2	circseq_cup	3613	SW480	0.90625	count ≥ 5	0.2714285714285714	0.7297297297297297	339	852	2746	0.6457489790944833	O	M	D	DMO
segemehl	PFv2	CIRI2	7023	SW480	0.90625	count ≥ 5	0.2714285714285714	0.913793103448276	339	852	6334	0.840723110976548	O	M	G	GMO
segemehl	PFv2	CIRIquant	5162	SW480	0.90625	count ≥ 5	0.2714285714285714	0.9830508474576272	339	852	4467	0.8712909205461936	O	M	H	HMO
segemehl	PFv2	ecircscreen	2742	SW480	0.90625	count ≥ 5	0.2714285714285714	0.9666666666666668	339	852	1968	0.7726735969791527	O	M	I	IMO
segemehl	PFv2	find_circ	3695	SW480	0.90625	count ≥ 5	0.2714285714285714	0.9402985074626866	339	852	2972	0.8006348923940061	O	M	J	JMO
segemehl	PFv2	KNIFE	2941	SW480	0.90625	count ≥ 5	0.2714285714285714	0.9032258064516128	339	852	2025	0.7361654698139487	O	M	K	KMO
segemehl	PFv2	NCLscan	2731	SW480	0.90625	count ≥ 5	0.2714285714285714	0.9310344827586208	339	852	1792	0.7398222212405602	O	M	N	MNO
segemehl	PFv2	NCLcomparator	2702	SW480	0.90625	count ≥ 5	0.2714285714285714	0.9393939393939394	339	852	1758	0.7426010302854148	O	M	L	LMO
segemehl	PFv2	Sailfish-cir	1078	SW480	0.90625	count ≥ 5	0.2714285714285714	NA	339	852	NA	NA	O	M	N	MNO
segemehl	PFv2	CircSplice	3935	SW480	0.90625	count ≥ 5	0.2714285714285714	0.8823529411764706	339	852	3208	0.7658704542285202	O	M	E	EMO
segemehl	Sailfish-cir	circtools	4508	SW480	0.90625	count ≥ 5	NA	0.9523809523809524	339	NA	4438	NA	O	N	F	FNO
segemehl	Sailfish-cir	CIRCexplorer3	5020	SW480	0.90625	count ≥ 5	NA	0.9264705882352942	339	NA	4924	NA	O	N	A	ANO
segemehl	Sailfish-cir	CirComPara2	5266	SW480	0.90625	count ≥ 5	NA	0.9814814814814816	339	NA	5201	NA	O	N	B	BNO
segemehl	Sailfish-cir	circRNA_finder	3083	SW480	0.90625	count ≥ 5	NA	0.953125	339	NA	3001	NA	O	N	C	CNO
segemehl	Sailfish-cir	circseq_cup	2928	SW480	0.90625	count ≥ 5	NA	0.7297297297297297	339	NA	2746	NA	O	N	D	DNO
segemehl	Sailfish-cir	CIRI2	6409	SW480	0.90625	count ≥ 5	NA	0.913793103448276	339	NA	6334	NA	O	N	G	GNO
segemehl	Sailfish-cir	CIRIquant	4548	SW480	0.90625	count ≥ 5	NA	0.9830508474576272	339	NA	4467	NA	O	N	H	HNO
segemehl	Sailfish-cir	ecircscreen	2112	SW480	0.90625	count ≥ 5	NA	0.9666666666666668	339	NA	1968	NA	O	N	I	INO
segemehl	Sailfish-cir	find_circ	3071	SW480	0.90625	count ≥ 5	NA	0.9402985074626866	339	NA	2972	NA	O	N	J	JNO
segemehl	Sailfish-cir	KNIFE	2255	SW480	0.90625	count ≥ 5	NA	0.9032258064516128	339	NA	2025	NA	O	N	K	KNO
segemehl	Sailfish-cir	NCLcomparator	1996	SW480	0.90625	count ≥ 5	NA	0.9393939393939394	339	NA	1758	NA	O	N	L	LNO
segemehl	Sailfish-cir	PFv2	1078	SW480	0.90625	count ≥ 5	NA	0.2714285714285714	339	NA	852	NA	O	N	M	MNO
segemehl	Sailfish-cir	CircSplice	3298	SW480	0.90625	count ≥ 5	NA	0.8823529411764706	339	NA	3208	NA	O	N	E	ENO
segemehl	segemehl	segemehl	339	SW480	0.90625	count ≥ 5	0.90625	0.90625	339	339	339	0.90625	O	O	O	O
segemehl	CircSplice	circtools	4659	SW480	0.90625	count ≥ 5	0.8823529411764706	0.9523809523809524	339	3208	4438	0.9222884974277752	O	E	F	EFO
segemehl	CircSplice	CIRCexplorer3	5526	SW480	0.90625	count ≥ 5	0.8823529411764706	0.9264705882352942	339	3208	4924	0.9089538616178381	O	E	A	AEO
segemehl	CircSplice	CirComPara2	5556	SW480	0.90625	count ≥ 5	0.8823529411764706	0.9814814814814816	339	3208	5201	0.9422144685047215	O	E	B	BEO
segemehl	CircSplice	circRNA_finder	3509	SW480	0.90625	count ≥ 5	0.8823529411764706	0.953125	339	3208	3001	0.9160255208146177	O	E	C	CEO
segemehl	CircSplice	circseq_cup	5217	SW480	0.90625	count ≥ 5	0.8823529411764706	0.7297297297297297	339	3208	2746	0.817041923269022	O	E	D	DEO
segemehl	CircSplice	CIRI2	6542	SW480	0.90625	count ≥ 5	0.8823529411764706	0.913793103448276	339	3208	6334	0.9033268396453292	O	E	G	EGO
segemehl	CircSplice	CIRIquant	5138	SW480	0.90625	count ≥ 5	0.8823529411764706	0.9830508474576272	339	3208	4467	0.939492777749855	O	E	H	EHO
segemehl	CircSplice	ecircscreen	3710	SW480	0.90625	count ≥ 5	0.8823529411764706	0.9666666666666668	339	3208	1968	0.9139087915311184	O	E	I	EIO
segemehl	CircSplice	find_circ	4196	SW480	0.90625	count ≥ 5	0.8823529411764706	0.9402985074626866	339	3208	2972	0.9100129083407305	O	E	J	EJO
segemehl	CircSplice	KNIFE	4583	SW480	0.90625	count ≥ 5	0.8823529411764706	0.9032258064516128	339	3208	2025	0.8913925418805875	O	E	K	EKO
segemehl	CircSplice	NCLscan	4355	SW480	0.90625	count ≥ 5	0.8823529411764706	0.9310344827586208	339	3208	1792	0.9002099229064556	O	E	N	ENO
segemehl	CircSplice	NCLcomparator	4336	SW480	0.90625	count ≥ 5	0.8823529411764706	0.9393939393939394	339	3208	1758	0.9027825694153936	O	E	L	ELO
segemehl	CircSplice	PFv2	3935	SW480	0.90625	count ≥ 5	0.8823529411764706	0.2714285714285714	339	3208	852	0.7658704542285202	O	E	M	EMO
segemehl	CircSplice	Sailfish-cir	3298	SW480	0.90625	count ≥ 5	0.8823529411764706	NA	339	3208	NA	NA	O	E	N	ENO
CircSplice	circtools	CIRCexplorer3	5926	SW480	0.8823529411764706	count ≥ 5	0.9523809523809524	0.9264705882352942	3208	4438	4924	0.924359274338216	E	F	A	AEF
CircSplice	circtools	CirComPara2	5928	SW480	0.8823529411764706	count ≥ 5	0.9523809523809524	0.9814814814814816	3208	4438	5201	0.9466754952242524	E	F	B	BEF
CircSplice	circtools	circRNA_finder	4638	SW480	0.8823529411764706	count ≥ 5	0.9523809523809524	0.953125	3208	4438	3001	0.9314908450230849	E	F	C	CEF
CircSplice	circtools	circseq_cup	6225	SW480	0.8823529411764706	count ≥ 5	0.9523809523809524	0.7297297297297297	3208	4438	2746	0.8719296323901677	E	F	D	DEF
CircSplice	circtools	CIRI2	6681	SW480	0.8823529411764706	count ≥ 5	0.9523809523809524	0.913793103448276	3208	4438	6334	0.9188283561661063	E	F	G	EFG
CircSplice	circtools	CIRIquant	5599	SW480	0.8823529411764706	count ≥ 5	0.9523809523809524	0.9830508474576272	3208	4438	4467	0.9451451364281355	E	F	H	EFH
CircSplice	circtools	ecircscreen	4736	SW480	0.8823529411764706	count ≥ 5	0.9523809523809524	0.9666666666666668	3208	4438	1968	0.9319383089204062	E	F	I	EFI
CircSplice	circtools	find_circ	4981	SW480	0.8823529411764706	count ≥ 5	0.9523809523809524	0.9402985074626866	3208	4438	2972	0.9278415959822839	E	F	J	EFJ
CircSplice	circtools	KNIFE	5740	SW480	0.8823529411764706	count ≥ 5	0.9523809523809524	0.9032258064516128	3208	4438	2025	0.9188591831274222	E	F	K	EFK
CircSplice	circtools	NCLscan	5565	SW480	0.8823529411764706	count ≥ 5	0.9523809523809524	0.9310344827586208	3208	4438	1792	0.9245251848976724	E	F	N	EFN
CircSplice	circtools	NCLcomparator	5547	SW480	0.8823529411764706	count ≥ 5	0.9523809523809524	0.9393939393939394	3208	4438	1758	0.9260643819029488	E	F	L	EFL
CircSplice	circtools	PFv2	5187	SW480	0.8823529411764706	count ≥ 5	0.9523809523809524	0.2714285714285714	3208	4438	852	0.8576738108752563	E	F	M	EFM
CircSplice	circtools	Sailfish-cir	4590	SW480	0.8823529411764706	count ≥ 5	0.9523809523809524	NA	3208	4438	NA	NA	E	F	N	EFN
CircSplice	circtools	segemehl	4659	SW480	0.8823529411764706	count ≥ 5	0.9523809523809524	0.90625	3208	4438	339	0.9222884974277752	E	F	O	EFO
CircSplice	CIRCexplorer3	circtools	5926	SW480	0.8823529411764706	count ≥ 5	0.9264705882352942	0.9523809523809524	3208	4924	4438	0.924359274338216	E	A	F	AEF
CircSplice	CIRCexplorer3	CirComPara2	6443	SW480	0.8823529411764706	count ≥ 5	0.9264705882352942	0.9814814814814816	3208	4924	5201	0.9373145276344328	E	A	B	ABE
CircSplice	CIRCexplorer3	circRNA_finder	5597	SW480	0.8823529411764706	count ≥ 5	0.9264705882352942	0.953125	3208	4924	3001	0.9209429207549363	E	A	C	ACE
CircSplice	CIRCexplorer3	circseq_cup	7059	SW480	0.8823529411764706	count ≥ 5	0.9264705882352942	0.7297297297297297	3208	4924	2746	0.8637954816696585	E	A	D	ADE
CircSplice	CIRCexplorer3	CIRI2	6762	SW480	0.8823529411764706	count ≥ 5	0.9264705882352942	0.913793103448276	3208	4924	6334	0.9111361073555985	E	A	G	AEG
CircSplice	CIRCexplorer3	CIRIquant	6139	SW480	0.8823529411764706	count ≥ 5	0.9264705882352942	0.9830508474576272	3208	4924	4467	0.9352978448573638	E	A	H	AEH
CircSplice	CIRCexplorer3	ecircscreen	5573	SW480	0.8823529411764706	count ≥ 5	0.9264705882352942	0.9666666666666668	3208	4924	1968	0.9202900407687827	E	A	I	AEI
CircSplice	CIRCexplorer3	find_circ	5713	SW480	0.8823529411764706	count ≥ 5	0.9264705882352942	0.9402985074626866	3208	4924	2972	0.9174258443753432	E	A	J	AEJ
CircSplice	CIRCexplorer3	KNIFE	6561	SW480	0.8823529411764706	count ≥ 5	0.9264705882352942	0.9032258064516128	3208	4924	2025	0.9079021039508931	E	A	K	AEK
CircSplice	CIRCexplorer3	NCLscan	6410	SW480	0.8823529411764706	count ≥ 5	0.9264705882352942	0.9310344827586208	3208	4924	1792	0.9130333741302051	E	A	N	AEN
CircSplice	CIRCexplorer3	NCLcomparator	6392	SW480	0.8823529411764706	count ≥ 5	0.9264705882352942	0.9393939393939394	3208	4924	1758	0.9144574274235847	E	A	L	AEL
CircSplice	CIRCexplorer3	PFv2	6071	SW480	0.8823529411764706	count ≥ 5	0.9264705882352942	0.2714285714285714	3208	4924	852	0.8485960100870268	E	A	M	AEM
CircSplice	CIRCexplorer3	Sailfish-cir	5448	SW480	0.8823529411764706	count ≥ 5	0.9264705882352942	NA	3208	4924	NA	NA	E	A	N	AEN
CircSplice	CIRCexplorer3	segemehl	5526	SW480	0.8823529411764706	count ≥ 5	0.9264705882352942	0.90625	3208	4924	339	0.9089538616178381	E	A	O	AEO
CircSplice	CirComPara2	circtools	5928	SW480	0.8823529411764706	count ≥ 5	0.9814814814814816	0.9523809523809524	3208	5201	4438	0.9466754952242523	E	B	F	BEF
CircSplice	CirComPara2	CIRCexplorer3	6443	SW480	0.8823529411764706	count ≥ 5	0.9814814814814816	0.9264705882352942	3208	5201	4924	0.9373145276344328	E	B	A	ABE
CircSplice	CirComPara2	circRNA_finder	5572	SW480	0.8823529411764706	count ≥ 5	0.9814814814814816	0.953125	3208	5201	3001	0.9461526332584841	E	B	C	BCE
CircSplice	CirComPara2	circseq_cup	7112	SW480	0.8823529411764706	count ≥ 5	0.9814814814814816	0.7297297297297297	3208	5201	2746	0.8910005610324645	E	B	D	BDE
CircSplice	CirComPara2	CIRI2	7002	SW480	0.8823529411764706	count ≥ 5	0.9814814814814816	0.913793103448276	3208	5201	6334	0.9308308307481981	E	B	G	BEG
CircSplice	CirComPara2	CIRIquant	6235	SW480	0.8823529411764706	count ≥ 5	0.9814814814814816	0.9830508474576272	3208	5201	4467	0.9573284836962196	E	B	H	BEH
CircSplice	CirComPara2	ecircscreen	5595	SW480	0.8823529411764706	count ≥ 5	0.9814814814814816	0.9666666666666668	3208	5201	1968	0.9480267341697314	E	B	I	BEI
CircSplice	CirComPara2	find_circ	5795	SW480	0.8823529411764706	count ≥ 5	0.9814814814814816	0.9402985074626866	3208	5201	2972	0.942785395365821	E	B	J	BEJ
CircSplice	CirComPara2	KNIFE	6617	SW480	0.8823529411764706	count ≥ 5	0.9814814814814816	0.9032258064516128	3208	5201	2025	0.9358161470714796	E	B	K	BEK
CircSplice	CirComPara2	NCLscan	6442	SW480	0.8823529411764706	count ≥ 5	0.9814814814814816	0.9310344827586208	3208	5201	1792	0.9414456635214931	E	B	N	BEN
CircSplice	CirComPara2	NCLcomparator	6425	SW480	0.8823529411764706	count ≥ 5	0.9814814814814816	0.9393939393939394	3208	5201	1758	0.9429259335038703	E	B	L	BEL
CircSplice	CirComPara2	PFv2	6104	SW480	0.8823529411764706	count ≥ 5	0.9814814814814816	0.2714285714285714	3208	5201	852	0.8818195187708072	E	B	M	BEM
CircSplice	CirComPara2	Sailfish-cir	5494	SW480	0.8823529411764706	count ≥ 5	0.9814814814814816	NA	3208	5201	NA	NA	E	B	N	BEN
CircSplice	CirComPara2	segemehl	5556	SW480	0.8823529411764706	count ≥ 5	0.9814814814814816	0.90625	3208	5201	339	0.9422144685047215	E	B	O	BEO
CircSplice	circRNA_finder	circtools	4638	SW480	0.8823529411764706	count ≥ 5	0.953125	0.9523809523809524	3208	3001	4438	0.9314908450230848	E	C	F	CEF
CircSplice	circRNA_finder	CIRCexplorer3	5597	SW480	0.8823529411764706	count ≥ 5	0.953125	0.9264705882352942	3208	3001	4924	0.9209429207549363	E	C	A	ACE
CircSplice	circRNA_finder	CirComPara2	5572	SW480	0.8823529411764706	count ≥ 5	0.953125	0.9814814814814816	3208	3001	5201	0.9461526332584841	E	C	B	BCE
CircSplice	circRNA_finder	circseq_cup	5311	SW480	0.8823529411764706	count ≥ 5	0.953125	0.7297297297297297	3208	3001	2746	0.8592690338505812	E	C	D	CDE
CircSplice	circRNA_finder	CIRI2	6520	SW480	0.8823529411764706	count ≥ 5	0.953125	0.913793103448276	3208	3001	6334	0.915162391575819	E	C	G	CEG
CircSplice	circRNA_finder	CIRIquant	5151	SW480	0.8823529411764706	count ≥ 5	0.953125	0.9830508474576272	3208	3001	4467	0.9443803386930815	E	C	H	CEH
CircSplice	circRNA_finder	ecircscreen	3803	SW480	0.8823529411764706	count ≥ 5	0.953125	0.9666666666666668	3208	3001	1968	0.9286188529159982	E	C	I	CEI
CircSplice	circRNA_finder	find_circ	4255	SW480	0.8823529411764706	count ≥ 5	0.953125	0.9402985074626866	3208	3001	2972	0.9242439303423616	E	C	J	CEJ
CircSplice	circRNA_finder	KNIFE	4705	SW480	0.8823529411764706	count ≥ 5	0.953125	0.9032258064516128	3208	3001	2025	0.9132801333930816	E	C	K	CEK
CircSplice	circRNA_finder	NCLscan	4487	SW480	0.8823529411764706	count ≥ 5	0.953125	0.9310344827586208	3208	3001	1792	0.9198012940129441	E	C	N	CEN
CircSplice	circRNA_finder	NCLcomparator	4469	SW480	0.8823529411764706	count ≥ 5	0.953125	0.9393939393939394	3208	3001	1758	0.9215979547820589	E	C	L	CEL
CircSplice	circRNA_finder	PFv2	4067	SW480	0.8823529411764706	count ≥ 5	0.953125	0.2714285714285714	3208	3001	852	0.8387159755206429	E	C	M	CEM
CircSplice	circRNA_finder	Sailfish-cir	3433	SW480	0.8823529411764706	count ≥ 5	0.953125	NA	3208	3001	NA	NA	E	C	N	CEN
CircSplice	circRNA_finder	segemehl	3509	SW480	0.8823529411764706	count ≥ 5	0.953125	0.90625	3208	3001	339	0.9160255208146177	E	C	O	CEO
CircSplice	circseq_cup	circtools	6225	SW480	0.8823529411764706	count ≥ 5	0.7297297297297297	0.9523809523809524	3208	2746	4438	0.8719296323901677	E	D	F	DEF
CircSplice	circseq_cup	CIRCexplorer3	7059	SW480	0.8823529411764706	count ≥ 5	0.7297297297297297	0.9264705882352942	3208	2746	4924	0.8637954816696582	E	D	A	ADE
CircSplice	circseq_cup	CirComPara2	7112	SW480	0.8823529411764706	count ≥ 5	0.7297297297297297	0.9814814814814816	3208	2746	5201	0.8910005610324645	E	D	B	BDE
CircSplice	circseq_cup	circRNA_finder	5311	SW480	0.8823529411764706	count ≥ 5	0.7297297297297297	0.953125	3208	2746	3001	0.8592690338505813	E	D	C	CDE
CircSplice	circseq_cup	CIRI2	7974	SW480	0.8823529411764706	count ≥ 5	0.7297297297297297	0.913793103448276	3208	2746	6334	0.8644524406228301	E	D	G	DEG
CircSplice	circseq_cup	CIRIquant	6632	SW480	0.8823529411764706	count ≥ 5	0.7297297297297297	0.9830508474576272	3208	2746	4467	0.8853002791215023	E	D	H	DEH
CircSplice	circseq_cup	ecircscreen	5452	SW480	0.8823529411764706	count ≥ 5	0.7297297297297297	0.9666666666666668	3208	2746	1968	0.8503946065554098	E	D	I	DEI
CircSplice	circseq_cup	find_circ	5829	SW480	0.8823529411764706	count ≥ 5	0.7297297297297297	0.9402985074626866	3208	2746	2972	0.8546933942763904	E	D	J	DEJ
CircSplice	circseq_cup	KNIFE	6360	SW480	0.8823529411764706	count ≥ 5	0.7297297297297297	0.9032258064516128	3208	2746	2025	0.8351244931941937	E	D	K	DEK
CircSplice	circseq_cup	NCLscan	6182	SW480	0.8823529411764706	count ≥ 5	0.7297297297297297	0.9310344827586208	3208	2746	1792	0.8395094069500909	E	D	N	DEN
CircSplice	circseq_cup	NCLcomparator	6164	SW480	0.8823529411764706	count ≥ 5	0.7297297297297297	0.9393939393939394	3208	2746	1758	0.841011490999287	E	D	L	DEL
CircSplice	circseq_cup	PFv2	5772	SW480	0.8823529411764706	count ≥ 5	0.7297297297297297	0.2714285714285714	3208	2746	852	0.744296681749794	E	D	M	DEM
CircSplice	circseq_cup	Sailfish-cir	5149	SW480	0.8823529411764706	count ≥ 5	0.7297297297297297	NA	3208	2746	NA	NA	E	D	N	DEN
CircSplice	circseq_cup	segemehl	5217	SW480	0.8823529411764706	count ≥ 5	0.7297297297297297	0.90625	3208	2746	339	0.817041923269022	E	D	O	DEO
CircSplice	CIRI2	circtools	6681	SW480	0.8823529411764706	count ≥ 5	0.913793103448276	0.9523809523809524	3208	6334	4438	0.9188283561661061	E	G	F	EFG
CircSplice	CIRI2	CIRCexplorer3	6762	SW480	0.8823529411764706	count ≥ 5	0.913793103448276	0.9264705882352942	3208	6334	4924	0.9111361073555985	E	G	A	AEG
CircSplice	CIRI2	CirComPara2	7002	SW480	0.8823529411764706	count ≥ 5	0.913793103448276	0.9814814814814816	3208	6334	5201	0.9308308307481981	E	G	B	BEG
CircSplice	CIRI2	circRNA_finder	6520	SW480	0.8823529411764706	count ≥ 5	0.913793103448276	0.953125	3208	6334	3001	0.915162391575819	E	G	C	CEG
CircSplice	CIRI2	circseq_cup	7974	SW480	0.8823529411764706	count ≥ 5	0.913793103448276	0.7297297297297297	3208	6334	2746	0.8644524406228301	E	G	D	DEG
CircSplice	CIRI2	CIRIquant	6612	SW480	0.8823529411764706	count ≥ 5	0.913793103448276	0.9830508474576272	3208	6334	4467	0.9286774136718337	E	G	H	EGH
CircSplice	CIRI2	ecircscreen	6559	SW480	0.8823529411764706	count ≥ 5	0.913793103448276	0.9666666666666668	3208	6334	1968	0.9140706996121196	E	G	I	EGI
CircSplice	CIRI2	find_circ	6659	SW480	0.8823529411764706	count ≥ 5	0.913793103448276	0.9402985074626866	3208	6334	2972	0.9120282017512068	E	G	J	EGJ
CircSplice	CIRI2	KNIFE	7573	SW480	0.8823529411764706	count ≥ 5	0.913793103448276	0.9032258064516128	3208	6334	2025	0.9032234815077387	E	G	K	EGK
CircSplice	CIRI2	NCLscan	7421	SW480	0.8823529411764706	count ≥ 5	0.913793103448276	0.9310344827586208	3208	6334	1792	0.9076202175435808	E	G	N	EGN
CircSplice	CIRI2	NCLcomparator	7404	SW480	0.8823529411764706	count ≥ 5	0.913793103448276	0.9393939393939394	3208	6334	1758	0.908850291857526	E	G	L	EGL
CircSplice	CIRI2	PFv2	7088	SW480	0.8823529411764706	count ≥ 5	0.913793103448276	0.2714285714285714	3208	6334	852	0.8514345675767404	E	G	M	EGM
CircSplice	CIRI2	Sailfish-cir	6475	SW480	0.8823529411764706	count ≥ 5	0.913793103448276	NA	3208	6334	NA	NA	E	G	N	EGN
CircSplice	CIRI2	segemehl	6542	SW480	0.8823529411764706	count ≥ 5	0.913793103448276	0.90625	3208	6334	339	0.9033268396453292	E	G	O	EGO
CircSplice	CIRIquant	circtools	5599	SW480	0.8823529411764706	count ≥ 5	0.9830508474576272	0.9523809523809524	3208	4467	4438	0.9451451364281355	E	H	F	EFH
CircSplice	CIRIquant	CIRCexplorer3	6139	SW480	0.8823529411764706	count ≥ 5	0.9830508474576272	0.9264705882352942	3208	4467	4924	0.9352978448573637	E	H	A	AEH
CircSplice	CIRIquant	CirComPara2	6235	SW480	0.8823529411764706	count ≥ 5	0.9830508474576272	0.9814814814814816	3208	4467	5201	0.9573284836962196	E	H	B	BEH
CircSplice	CIRIquant	circRNA_finder	5151	SW480	0.8823529411764706	count ≥ 5	0.9830508474576272	0.953125	3208	4467	3001	0.9443803386930815	E	H	C	CEH
CircSplice	CIRIquant	circseq_cup	6632	SW480	0.8823529411764706	count ≥ 5	0.9830508474576272	0.7297297297297297	3208	4467	2746	0.8853002791215023	E	H	D	DEH
CircSplice	CIRIquant	CIRI2	6612	SW480	0.8823529411764706	count ≥ 5	0.9830508474576272	0.913793103448276	3208	4467	6334	0.9286774136718337	E	H	G	EGH
CircSplice	CIRIquant	ecircscreen	5212	SW480	0.8823529411764706	count ≥ 5	0.9830508474576272	0.9666666666666668	3208	4467	1968	0.9462072353922366	E	H	I	EHI
CircSplice	CIRIquant	find_circ	5399	SW480	0.8823529411764706	count ≥ 5	0.9830508474576272	0.9402985074626866	3208	4467	2972	0.9407761374158394	E	H	J	EHJ
CircSplice	CIRIquant	KNIFE	6197	SW480	0.8823529411764706	count ≥ 5	0.9830508474576272	0.9032258064516128	3208	4467	2025	0.9330833638094693	E	H	K	EHK
CircSplice	CIRIquant	NCLscan	6040	SW480	0.8823529411764706	count ≥ 5	0.9830508474576272	0.9310344827586208	3208	4467	1792	0.9390820918971994	E	H	N	EHN
CircSplice	CIRIquant	NCLcomparator	6023	SW480	0.8823529411764706	count ≥ 5	0.9830508474576272	0.9393939393939394	3208	4467	1758	0.9406690253728277	E	H	L	EHL
CircSplice	CIRIquant	PFv2	5679	SW480	0.8823529411764706	count ≥ 5	0.9830508474576272	0.2714285714285714	3208	4467	852	0.8740628021278856	E	H	M	EHM
CircSplice	CIRIquant	Sailfish-cir	5069	SW480	0.8823529411764706	count ≥ 5	0.9830508474576272	NA	3208	4467	NA	NA	E	H	N	EHN
CircSplice	CIRIquant	segemehl	5138	SW480	0.8823529411764706	count ≥ 5	0.9830508474576272	0.90625	3208	4467	339	0.939492777749855	E	H	O	EHO
CircSplice	ecircscreen	circtools	4736	SW480	0.8823529411764706	count ≥ 5	0.9666666666666668	0.9523809523809524	3208	1968	4438	0.9319383089204062	E	I	F	EFI
CircSplice	ecircscreen	CIRCexplorer3	5573	SW480	0.8823529411764706	count ≥ 5	0.9666666666666668	0.9264705882352942	3208	1968	4924	0.9202900407687827	E	I	A	AEI
CircSplice	ecircscreen	CirComPara2	5595	SW480	0.8823529411764706	count ≥ 5	0.9666666666666668	0.9814814814814816	3208	1968	5201	0.9480267341697314	E	I	B	BEI
CircSplice	ecircscreen	circRNA_finder	3803	SW480	0.8823529411764706	count ≥ 5	0.9666666666666668	0.953125	3208	1968	3001	0.9286188529159982	E	I	C	CEI
CircSplice	ecircscreen	circseq_cup	5452	SW480	0.8823529411764706	count ≥ 5	0.9666666666666668	0.7297297297297297	3208	1968	2746	0.8503946065554097	E	I	D	DEI
CircSplice	ecircscreen	CIRI2	6559	SW480	0.8823529411764706	count ≥ 5	0.9666666666666668	0.913793103448276	3208	1968	6334	0.9140706996121196	E	I	G	EGI
CircSplice	ecircscreen	CIRIquant	5212	SW480	0.8823529411764706	count ≥ 5	0.9666666666666668	0.9830508474576272	3208	1968	4467	0.9462072353922367	E	I	H	EHI
CircSplice	ecircscreen	find_circ	4333	SW480	0.8823529411764706	count ≥ 5	0.9666666666666668	0.9402985074626866	3208	1968	2972	0.9238531418106556	E	I	J	EIJ
CircSplice	ecircscreen	KNIFE	4865	SW480	0.8823529411764706	count ≥ 5	0.9666666666666668	0.9032258064516128	3208	1968	2025	0.9112651705816739	E	I	K	EIK
CircSplice	ecircscreen	NCLscan	4659	SW480	0.8823529411764706	count ≥ 5	0.9666666666666668	0.9310344827586208	3208	1968	1792	0.9186857101603855	E	I	N	EIN
CircSplice	ecircscreen	NCLcomparator	4640	SW480	0.8823529411764706	count ≥ 5	0.9666666666666668	0.9393939393939394	3208	1968	1758	0.920744560246418	E	I	L	EIL
CircSplice	ecircscreen	PFv2	4242	SW480	0.8823529411764706	count ≥ 5	0.9666666666666668	0.2714285714285714	3208	1968	852	0.8235310846302688	E	I	M	EIM
CircSplice	ecircscreen	Sailfish-cir	3632	SW480	0.8823529411764706	count ≥ 5	0.9666666666666668	NA	3208	1968	NA	NA	E	I	N	EIN
CircSplice	ecircscreen	segemehl	3710	SW480	0.8823529411764706	count ≥ 5	0.9666666666666668	0.90625	3208	1968	339	0.9139087915311184	E	I	O	EIO
CircSplice	find_circ	circtools	4981	SW480	0.8823529411764706	count ≥ 5	0.9402985074626866	0.9523809523809524	3208	2972	4438	0.9278415959822837	E	J	F	EFJ
CircSplice	find_circ	CIRCexplorer3	5713	SW480	0.8823529411764706	count ≥ 5	0.9402985074626866	0.9264705882352942	3208	2972	4924	0.9174258443753432	E	J	A	AEJ
CircSplice	find_circ	CirComPara2	5795	SW480	0.8823529411764706	count ≥ 5	0.9402985074626866	0.9814814814814816	3208	2972	5201	0.942785395365821	E	J	B	BEJ
CircSplice	find_circ	circRNA_finder	4255	SW480	0.8823529411764706	count ≥ 5	0.9402985074626866	0.953125	3208	2972	3001	0.9242439303423616	E	J	C	CEJ
CircSplice	find_circ	circseq_cup	5829	SW480	0.8823529411764706	count ≥ 5	0.9402985074626866	0.7297297297297297	3208	2972	2746	0.8546933942763902	E	J	D	DEJ
CircSplice	find_circ	CIRI2	6659	SW480	0.8823529411764706	count ≥ 5	0.9402985074626866	0.913793103448276	3208	2972	6334	0.9120282017512068	E	J	G	EGJ
CircSplice	find_circ	CIRIquant	5399	SW480	0.8823529411764706	count ≥ 5	0.9402985074626866	0.9830508474576272	3208	2972	4467	0.9407761374158394	E	J	H	EHJ
CircSplice	find_circ	ecircscreen	4333	SW480	0.8823529411764706	count ≥ 5	0.9402985074626866	0.9666666666666668	3208	2972	1968	0.9238531418106557	E	J	I	EIJ
CircSplice	find_circ	KNIFE	5297	SW480	0.8823529411764706	count ≥ 5	0.9402985074626866	0.9032258064516128	3208	2972	2025	0.9084933159704739	E	J	K	EJK
CircSplice	find_circ	NCLscan	5122	SW480	0.8823529411764706	count ≥ 5	0.9402985074626866	0.9310344827586208	3208	2972	1792	0.9148982930979266	E	J	N	EJN
CircSplice	find_circ	NCLcomparator	5104	SW480	0.8823529411764706	count ≥ 5	0.9402985074626866	0.9393939393939394	3208	2972	1758	0.9166805171236795	E	J	L	EJL
CircSplice	find_circ	PFv2	4739	SW480	0.8823529411764706	count ≥ 5	0.9402985074626866	0.2714285714285714	3208	2972	852	0.8328231715486867	E	J	M	EJM
CircSplice	find_circ	Sailfish-cir	4124	SW480	0.8823529411764706	count ≥ 5	0.9402985074626866	NA	3208	2972	NA	NA	E	J	N	EJN
CircSplice	find_circ	segemehl	4196	SW480	0.8823529411764706	count ≥ 5	0.9402985074626866	0.90625	3208	2972	339	0.9100129083407305	E	J	O	EJO
CircSplice	KNIFE	circtools	5740	SW480	0.8823529411764706	count ≥ 5	0.9032258064516128	0.9523809523809524	3208	2025	4438	0.9188591831274222	E	K	F	EFK
CircSplice	KNIFE	CIRCexplorer3	6561	SW480	0.8823529411764706	count ≥ 5	0.9032258064516128	0.9264705882352942	3208	2025	4924	0.9079021039508931	E	K	A	AEK
CircSplice	KNIFE	CirComPara2	6617	SW480	0.8823529411764706	count ≥ 5	0.9032258064516128	0.9814814814814816	3208	2025	5201	0.9358161470714798	E	K	B	BEK
CircSplice	KNIFE	circRNA_finder	4705	SW480	0.8823529411764706	count ≥ 5	0.9032258064516128	0.953125	3208	2025	3001	0.9132801333930816	E	K	C	CEK
CircSplice	KNIFE	circseq_cup	6360	SW480	0.8823529411764706	count ≥ 5	0.9032258064516128	0.7297297297297297	3208	2025	2746	0.8351244931941936	E	K	D	DEK
CircSplice	KNIFE	CIRI2	7573	SW480	0.8823529411764706	count ≥ 5	0.9032258064516128	0.913793103448276	3208	2025	6334	0.9032234815077388	E	K	G	EGK
CircSplice	KNIFE	CIRIquant	6197	SW480	0.8823529411764706	count ≥ 5	0.9032258064516128	0.9830508474576272	3208	2025	4467	0.9330833638094693	E	K	H	EHK
CircSplice	KNIFE	ecircscreen	4865	SW480	0.8823529411764706	count ≥ 5	0.9032258064516128	0.9666666666666668	3208	2025	1968	0.9112651705816739	E	K	I	EIK
CircSplice	KNIFE	find_circ	5297	SW480	0.8823529411764706	count ≥ 5	0.9032258064516128	0.9402985074626866	3208	2025	2972	0.9084933159704738	E	K	J	EJK
CircSplice	KNIFE	NCLscan	4853	SW480	0.8823529411764706	count ≥ 5	0.9032258064516128	0.9310344827586208	3208	2025	1792	0.900787798784638	E	K	N	EKN
CircSplice	KNIFE	NCLcomparator	4845	SW480	0.8823529411764706	count ≥ 5	0.9032258064516128	0.9393939393939394	3208	2025	1758	0.9027428177389756	E	K	L	EKL
CircSplice	KNIFE	PFv2	5128	SW480	0.8823529411764706	count ≥ 5	0.9032258064516128	0.2714285714285714	3208	2025	852	0.8037596772745729	E	K	M	EKM
CircSplice	KNIFE	Sailfish-cir	4497	SW480	0.8823529411764706	count ≥ 5	0.9032258064516128	NA	3208	2025	NA	NA	E	K	N	EKN
CircSplice	KNIFE	segemehl	4583	SW480	0.8823529411764706	count ≥ 5	0.9032258064516128	0.90625	3208	2025	339	0.8913925418805875	E	K	O	EKO
CircSplice	NCLscan	circtools	5565	SW480	0.8823529411764706	count ≥ 5	0.9310344827586208	0.9523809523809524	3208	1792	4438	0.9245251848976724	E	N	F	EFN
CircSplice	NCLscan	CIRCexplorer3	6410	SW480	0.8823529411764706	count ≥ 5	0.9310344827586208	0.9264705882352942	3208	1792	4924	0.9130333741302051	E	N	A	AEN
CircSplice	NCLscan	CirComPara2	6442	SW480	0.8823529411764706	count ≥ 5	0.9310344827586208	0.9814814814814816	3208	1792	5201	0.9414456635214933	E	N	B	BEN
CircSplice	NCLscan	circRNA_finder	4487	SW480	0.8823529411764706	count ≥ 5	0.9310344827586208	0.953125	3208	1792	3001	0.9198012940129442	E	N	C	CEN
CircSplice	NCLscan	circseq_cup	6182	SW480	0.8823529411764706	count ≥ 5	0.9310344827586208	0.7297297297297297	3208	1792	2746	0.8395094069500909	E	N	D	DEN
CircSplice	NCLscan	CIRI2	7421	SW480	0.8823529411764706	count ≥ 5	0.9310344827586208	0.913793103448276	3208	1792	6334	0.907620217543581	E	N	G	EGN
CircSplice	NCLscan	CIRIquant	6040	SW480	0.8823529411764706	count ≥ 5	0.9310344827586208	0.9830508474576272	3208	1792	4467	0.9390820918971994	E	N	H	EHN
CircSplice	NCLscan	ecircscreen	4659	SW480	0.8823529411764706	count ≥ 5	0.9310344827586208	0.9666666666666668	3208	1792	1968	0.9186857101603856	E	N	I	EIN
CircSplice	NCLscan	find_circ	5122	SW480	0.8823529411764706	count ≥ 5	0.9310344827586208	0.9402985074626866	3208	1792	2972	0.9148982930979267	E	N	J	EJN
CircSplice	NCLscan	KNIFE	4853	SW480	0.8823529411764706	count ≥ 5	0.9310344827586208	0.9032258064516128	3208	1792	2025	0.9007877987846381	E	N	K	EKN
CircSplice	NCLscan	NCLcomparator	4269	SW480	0.8823529411764706	count ≥ 5	0.9310344827586208	0.9393939393939394	3208	1792	1758	0.9101001145090429	E	N	L	ELN
CircSplice	NCLscan	PFv2	4912	SW480	0.8823529411764706	count ≥ 5	0.9310344827586208	0.2714285714285714	3208	1792	852	0.8083149643292394	E	N	M	EMN
CircSplice	NCLscan	segemehl	4355	SW480	0.8823529411764706	count ≥ 5	0.9310344827586208	0.90625	3208	1792	339	0.9002099229064556	E	N	O	ENO
CircSplice	NCLcomparator	circtools	5547	SW480	0.8823529411764706	count ≥ 5	0.9393939393939394	0.9523809523809524	3208	1758	4438	0.9260643819029488	E	L	F	EFL
CircSplice	NCLcomparator	CIRCexplorer3	6392	SW480	0.8823529411764706	count ≥ 5	0.9393939393939394	0.9264705882352942	3208	1758	4924	0.9144574274235845	E	L	A	AEL
CircSplice	NCLcomparator	CirComPara2	6425	SW480	0.8823529411764706	count ≥ 5	0.9393939393939394	0.9814814814814816	3208	1758	5201	0.9429259335038703	E	L	B	BEL
CircSplice	NCLcomparator	circRNA_finder	4469	SW480	0.8823529411764706	count ≥ 5	0.9393939393939394	0.953125	3208	1758	3001	0.9215979547820589	E	L	C	CEL
CircSplice	NCLcomparator	circseq_cup	6164	SW480	0.8823529411764706	count ≥ 5	0.9393939393939394	0.7297297297297297	3208	1758	2746	0.8410114909992868	E	L	D	DEL
CircSplice	NCLcomparator	CIRI2	7404	SW480	0.8823529411764706	count ≥ 5	0.9393939393939394	0.913793103448276	3208	1758	6334	0.908850291857526	E	L	G	EGL
CircSplice	NCLcomparator	CIRIquant	6023	SW480	0.8823529411764706	count ≥ 5	0.9393939393939394	0.9830508474576272	3208	1758	4467	0.9406690253728277	E	L	H	EHL
CircSplice	NCLcomparator	ecircscreen	4640	SW480	0.8823529411764706	count ≥ 5	0.9393939393939394	0.9666666666666668	3208	1758	1968	0.9207445602464182	E	L	I	EIL
CircSplice	NCLcomparator	find_circ	5104	SW480	0.8823529411764706	count ≥ 5	0.9393939393939394	0.9402985074626866	3208	1758	2972	0.9166805171236795	E	L	J	EJL
CircSplice	NCLcomparator	KNIFE	4845	SW480	0.8823529411764706	count ≥ 5	0.9393939393939394	0.9032258064516128	3208	1758	2025	0.9027428177389757	E	L	K	EKL
CircSplice	NCLcomparator	NCLscan	4269	SW480	0.8823529411764706	count ≥ 5	0.9393939393939394	0.9310344827586208	3208	1758	1792	0.9101001145090428	E	L	N	ELN
CircSplice	NCLcomparator	PFv2	4894	SW480	0.8823529411764706	count ≥ 5	0.9393939393939394	0.2714285714285714	3208	1758	852	0.810123740736646	E	L	M	ELM
CircSplice	NCLcomparator	Sailfish-cir	4250	SW480	0.8823529411764706	count ≥ 5	0.9393939393939394	NA	3208	1758	NA	NA	E	L	N	ELN
CircSplice	NCLcomparator	segemehl	4336	SW480	0.8823529411764706	count ≥ 5	0.9393939393939394	0.90625	3208	1758	339	0.9027825694153936	E	L	O	ELO
CircSplice	PFv2	circtools	5187	SW480	0.8823529411764706	count ≥ 5	0.2714285714285714	0.9523809523809524	3208	852	4438	0.8576738108752563	E	M	F	EFM
CircSplice	PFv2	CIRCexplorer3	6071	SW480	0.8823529411764706	count ≥ 5	0.2714285714285714	0.9264705882352942	3208	852	4924	0.8485960100870268	E	M	A	AEM
CircSplice	PFv2	CirComPara2	6104	SW480	0.8823529411764706	count ≥ 5	0.2714285714285714	0.9814814814814816	3208	852	5201	0.8818195187708072	E	M	B	BEM
CircSplice	PFv2	circRNA_finder	4067	SW480	0.8823529411764706	count ≥ 5	0.2714285714285714	0.953125	3208	852	3001	0.8387159755206429	E	M	C	CEM
CircSplice	PFv2	circseq_cup	5772	SW480	0.8823529411764706	count ≥ 5	0.2714285714285714	0.7297297297297297	3208	852	2746	0.744296681749794	E	M	D	DEM
CircSplice	PFv2	CIRI2	7088	SW480	0.8823529411764706	count ≥ 5	0.2714285714285714	0.913793103448276	3208	852	6334	0.8514345675767404	E	M	G	EGM
CircSplice	PFv2	CIRIquant	5679	SW480	0.8823529411764706	count ≥ 5	0.2714285714285714	0.9830508474576272	3208	852	4467	0.8740628021278856	E	M	H	EHM
CircSplice	PFv2	ecircscreen	4242	SW480	0.8823529411764706	count ≥ 5	0.2714285714285714	0.9666666666666668	3208	852	1968	0.8235310846302688	E	M	I	EIM
CircSplice	PFv2	find_circ	4739	SW480	0.8823529411764706	count ≥ 5	0.2714285714285714	0.9402985074626866	3208	852	2972	0.8328231715486867	E	M	J	EJM
CircSplice	PFv2	KNIFE	5128	SW480	0.8823529411764706	count ≥ 5	0.2714285714285714	0.9032258064516128	3208	852	2025	0.8037596772745729	E	M	K	EKM
CircSplice	PFv2	NCLscan	4912	SW480	0.8823529411764706	count ≥ 5	0.2714285714285714	0.9310344827586208	3208	852	1792	0.8083149643292394	E	M	N	EMN
CircSplice	PFv2	NCLcomparator	4894	SW480	0.8823529411764706	count ≥ 5	0.2714285714285714	0.9393939393939394	3208	852	1758	0.810123740736646	E	M	L	ELM
CircSplice	PFv2	Sailfish-cir	3855	SW480	0.8823529411764706	count ≥ 5	0.2714285714285714	NA	3208	852	NA	NA	E	M	N	EMN
CircSplice	PFv2	segemehl	3935	SW480	0.8823529411764706	count ≥ 5	0.2714285714285714	0.90625	3208	852	339	0.7658704542285202	E	M	O	EMO
CircSplice	Sailfish-cir	circtools	4590	SW480	0.8823529411764706	count ≥ 5	NA	0.9523809523809524	3208	NA	4438	NA	E	N	F	EFN
CircSplice	Sailfish-cir	CIRCexplorer3	5448	SW480	0.8823529411764706	count ≥ 5	NA	0.9264705882352942	3208	NA	4924	NA	E	N	A	AEN
CircSplice	Sailfish-cir	CirComPara2	5494	SW480	0.8823529411764706	count ≥ 5	NA	0.9814814814814816	3208	NA	5201	NA	E	N	B	BEN
CircSplice	Sailfish-cir	circRNA_finder	3433	SW480	0.8823529411764706	count ≥ 5	NA	0.953125	3208	NA	3001	NA	E	N	C	CEN
CircSplice	Sailfish-cir	circseq_cup	5149	SW480	0.8823529411764706	count ≥ 5	NA	0.7297297297297297	3208	NA	2746	NA	E	N	D	DEN
CircSplice	Sailfish-cir	CIRI2	6475	SW480	0.8823529411764706	count ≥ 5	NA	0.913793103448276	3208	NA	6334	NA	E	N	G	EGN
CircSplice	Sailfish-cir	CIRIquant	5069	SW480	0.8823529411764706	count ≥ 5	NA	0.9830508474576272	3208	NA	4467	NA	E	N	H	EHN
CircSplice	Sailfish-cir	ecircscreen	3632	SW480	0.8823529411764706	count ≥ 5	NA	0.9666666666666668	3208	NA	1968	NA	E	N	I	EIN
CircSplice	Sailfish-cir	find_circ	4124	SW480	0.8823529411764706	count ≥ 5	NA	0.9402985074626866	3208	NA	2972	NA	E	N	J	EJN
CircSplice	Sailfish-cir	KNIFE	4497	SW480	0.8823529411764706	count ≥ 5	NA	0.9032258064516128	3208	NA	2025	NA	E	N	K	EKN
CircSplice	Sailfish-cir	NCLcomparator	4250	SW480	0.8823529411764706	count ≥ 5	NA	0.9393939393939394	3208	NA	1758	NA	E	N	L	ELN
CircSplice	Sailfish-cir	PFv2	3855	SW480	0.8823529411764706	count ≥ 5	NA	0.2714285714285714	3208	NA	852	NA	E	N	M	EMN
CircSplice	Sailfish-cir	segemehl	3298	SW480	0.8823529411764706	count ≥ 5	NA	0.90625	3208	NA	339	NA	E	N	O	ENO
CircSplice	segemehl	circtools	4659	SW480	0.8823529411764706	count ≥ 5	0.90625	0.9523809523809524	3208	339	4438	0.9222884974277752	E	O	F	EFO
CircSplice	segemehl	CIRCexplorer3	5526	SW480	0.8823529411764706	count ≥ 5	0.90625	0.9264705882352942	3208	339	4924	0.9089538616178381	E	O	A	AEO
CircSplice	segemehl	CirComPara2	5556	SW480	0.8823529411764706	count ≥ 5	0.90625	0.9814814814814816	3208	339	5201	0.9422144685047215	E	O	B	BEO
CircSplice	segemehl	circRNA_finder	3509	SW480	0.8823529411764706	count ≥ 5	0.90625	0.953125	3208	339	3001	0.9160255208146177	E	O	C	CEO
CircSplice	segemehl	circseq_cup	5217	SW480	0.8823529411764706	count ≥ 5	0.90625	0.7297297297297297	3208	339	2746	0.817041923269022	E	O	D	DEO
CircSplice	segemehl	CIRI2	6542	SW480	0.8823529411764706	count ≥ 5	0.90625	0.913793103448276	3208	339	6334	0.9033268396453292	E	O	G	EGO
CircSplice	segemehl	CIRIquant	5138	SW480	0.8823529411764706	count ≥ 5	0.90625	0.9830508474576272	3208	339	4467	0.939492777749855	E	O	H	EHO
CircSplice	segemehl	ecircscreen	3710	SW480	0.8823529411764706	count ≥ 5	0.90625	0.9666666666666668	3208	339	1968	0.9139087915311184	E	O	I	EIO
CircSplice	segemehl	find_circ	4196	SW480	0.8823529411764706	count ≥ 5	0.90625	0.9402985074626866	3208	339	2972	0.9100129083407305	E	O	J	EJO
CircSplice	segemehl	KNIFE	4583	SW480	0.8823529411764706	count ≥ 5	0.90625	0.9032258064516128	3208	339	2025	0.8913925418805875	E	O	K	EKO
CircSplice	segemehl	NCLscan	4355	SW480	0.8823529411764706	count ≥ 5	0.90625	0.9310344827586208	3208	339	1792	0.9002099229064556	E	O	N	ENO
CircSplice	segemehl	NCLcomparator	4336	SW480	0.8823529411764706	count ≥ 5	0.90625	0.9393939393939394	3208	339	1758	0.9027825694153936	E	O	L	ELO
CircSplice	segemehl	PFv2	3935	SW480	0.8823529411764706	count ≥ 5	0.90625	0.2714285714285714	3208	339	852	0.7658704542285202	E	O	M	EMO
CircSplice	segemehl	Sailfish-cir	3298	SW480	0.8823529411764706	count ≥ 5	0.90625	NA	3208	339	NA	NA	E	O	N	ENO
CircSplice	CircSplice	CircSplice	3208	SW480	0.8823529411764706	count ≥ 5	0.8823529411764706	0.8823529411764706	3208	3208	3208	0.8823529411764706	E	E	E	E
